# Allele-resolved single-cell multi-omics uncovers the dynamics and transcriptional kinetics of X-chromosome upregulation

**DOI:** 10.1101/2021.07.14.452323

**Authors:** Antonio Lentini, Huaitao Cheng, JC Noble, Natali Papanicolaou, Christos Coucoravas, Nathanael Andrews, Qiaolin Deng, Martin Enge, Björn Reinius

## Abstract

X-chromosome inactivation (XCI) and upregulation (XCU) are the major opposing chromosome-wide modes of gene regulation that collectively achieve dosage compensation in mammals, but the regulatory link between the two remains elusive. Here, we use allele-resolved single-cell RNA-seq combined with chromatin accessibility profiling to finely dissect the separate effects of XCI and XCU on RNA levels during mouse development. We uncover that balanced X dosage is flexibly attained through expression tuning by XCU in a sex- and lineage-specific manner along varying degrees of XCI and across developmental and cellular states. Male blastomeres achieve XCU upon zygotic genome activation while females experience two distinct waves of XCU, upon imprinted- and random XCI, and ablation of *Xist* impedes female XCU. Contrary to widely established models of mammalian dosage compensation, naïve female embryonic cells carrying two active X chromosomes do not exhibit upregulation but express both alleles at basal level, yet collectively exceeding the RNA output of a single hyperactive allele. We show, *in vivo* and *in vitro*, that XCU is kinetically driven by X-specific modulation of transcriptional burst frequency, coinciding with increased compartmentalization of the hyperactive allele. Altogether, our data provide unprecedented insights into the dynamics of mammalian XCU, prompting a revised model of the chain in events of allelic regulation by XCU and XCI in unitedly achieving stable cellular levels of X-chromosome transcripts.

## Supplementary Table 1 (Microsoft Excel format) for "Allele-resolved single-cell multi-omics uncovers the dynamics and transcriptional kinetics of X-chromosome upregulation" (part 1 of 2)

### Sheet: DifferentialExpression
Gene_id	Gene_name	P-value	LogFC	CI.hi	CI.lo	FDR
ENSMUSG00000060461	Dppa5a	5.34608e-207	-1.21031	-1.14533	-1.27529	8.97767e-203
ENSMUSG00000032366	Tpm1	3.55979e-170	0.84559	0.968455	0.722724	2.98898e-166
ENSMUSG00000038155	Gstp2	1.23729e-168	-0.719352	-0.680077	-0.758627	6.92591e-165
ENSMUSG00000032348	Gsta4	6.4689e-168	-0.546768	-0.516716	-0.576819	2.71581e-164
ENSMUSG00000022652	Morc1	3.98537e-163	-0.8307	-0.757267	-0.904133	1.11544e-159
ENSMUSG00000043681	Fam25c	3.61008e-163	-1.20742	-1.10242	-1.31242	1.11544e-159
ENSMUSG00000051257	Trap1a	2.32057e-162	-0.788396	-0.735986	-0.840805	5.56705e-159
ENSMUSG00000022443	Myh9	5.48431e-151	0.380834	0.402745	0.358923	1.15122e-147
ENSMUSG00000021493	Pdlim7	2.04827e-148	1.06235	1.25014	0.874556	3.82185e-145
ENSMUSG00000029860	Zyx	1.11625e-146	0.733942	0.847094	0.620789	1.87452e-143
ENSMUSG00000062309	Rpp25	1.70751e-143	-0.641876	-0.597436	-0.686316	2.60675e-140
ENSMUSG00000030523	Trpm1	6.78896e-143	-3.33561	-3.00741	-3.66381	9.50058e-140
ENSMUSG00000053062	Jam2	8.35603e-143	-1.23445	-1.11857	-1.35034	1.07941e-139
ENSMUSG00000051176	Zfp42	8.98944e-142	-0.911256	-0.836919	-0.985593	1.07828e-138
ENSMUSG00000026380	Tfcp2l1	1.41043e-136	-1.23095	-1.14831	-1.31358	1.57903e-133
ENSMUSG00000021953	Tdh	8.1515e-136	-0.89076	-0.820773	-0.960746	8.55551e-133
ENSMUSG00000014226	Cacybp	2.75231e-135	-0.334011	-0.313178	-0.354843	2.71879e-132
ENSMUSG00000025764	Jade1	6.38802e-135	-0.496476	-0.464553	-0.528399	5.95967e-132
ENSMUSG00000028766	Alpl	4.71302e-134	-0.859373	-0.795617	-0.923129	4.16556e-131
ENSMUSG00000065999	Zfp985	3.46447e-133	-1.00795	-0.940118	-1.07578	2.90894e-130
ENSMUSG00000023043	Krt18	1.01958e-131	0.861636	1.01617	0.7071	8.15326e-129
ENSMUSG00000102275	Gm37144	1.78815e-130	4.2975	4.70204	3.89296	1.36493e-127
ENSMUSG00000017861	Mybl2	3.58623e-130	-0.502694	-0.469147	-0.536241	2.61841e-127
ENSMUSG00000023987	Pgc	4.12081e-130	-2.48158	-2.22973	-2.73343	2.88337e-127
ENSMUSG00000078865	Gm14406	8.21193e-130	-0.540792	-0.492725	-0.58886	5.51612e-127
ENSMUSG00000032346	Ooep	1.28814e-129	-0.834412	-0.739546	-0.929278	8.31988e-127
ENSMUSG00000066009	Zfp987	2.60969e-128	-0.517261	-0.475603	-0.558918	1.62313e-125
ENSMUSG00000030722	Nfatc2ip	3.63891e-128	-0.640652	-0.597594	-0.68371	2.18243e-125
ENSMUSG00000081766	2210409E12Rik	1.73826e-127	-1.90751	-1.67866	-2.13637	1.00657e-124
ENSMUSG00000084817	Gm5526	1.65811e-125	0.43013	0.500745	0.359515	9.28157e-123
ENSMUSG00000078906	Gm14444	4.64166e-124	-0.56951	-0.515824	-0.623196	2.51443e-121
ENSMUSG00000029875	Ccdc184	5.04885e-124	4.12868	4.52855	3.72882	2.64954e-121
ENSMUSG00000000486	Sept1	9.33443e-124	-0.853714	-0.775725	-0.931704	4.75009e-121
ENSMUSG00000006818	Sod2	5.25904e-122	-0.381328	-0.355208	-0.407447	2.5975e-119
ENSMUSG00000078498	Zfp988	5.29105e-121	-0.496234	-0.461046	-0.531421	2.53864e-118
ENSMUSG00000021255	Esrrb	6.63695e-121	-0.818826	-0.750463	-0.887189	3.09595e-118
ENSMUSG00000004665	Cnn2	5.81203e-119	0.823741	0.929881	0.717602	2.63788e-116
ENSMUSG00000049382	Krt8	6.43936e-117	0.773969	0.871246	0.676691	2.84569e-114
ENSMUSG00000059534	Uqcr10	1.46014e-116	-0.282297	-0.262745	-0.30185	6.2872e-114
ENSMUSG00000030672	Mylpf	2.87197e-116	-0.863176	-0.793039	-0.933312	1.20573e-113
ENSMUSG00000066861	Oas1g	1.0697e-115	-0.645295	-0.584987	-0.705602	4.38131e-113
ENSMUSG00000002076	Hsf2bp	3.0832e-115	-0.654824	-0.59225	-0.717399	1.23277e-112
ENSMUSG00000049422	Chchd10	5.85882e-115	-0.42329	-0.392308	-0.454272	2.28808e-112
ENSMUSG00000034675	Dbn1	6.6916e-115	0.313198	0.369868	0.256528	2.55391e-112
ENSMUSG00000026496	Parp1	4.06517e-113	-0.257865	-0.23951	-0.276219	1.51703e-110
ENSMUSG00000060680	Gm8894	2.26257e-112	0.563135	0.682602	0.443668	8.25986e-110
ENSMUSG00000001247	Lsr	2.68891e-112	0.529243	0.610586	0.447899	9.60741e-110
ENSMUSG00000052776	Oas1a	3.23772e-112	-0.73124	-0.661222	-0.801257	1.13273e-109
ENSMUSG00000031139	Mcf2	5.72153e-112	-0.530644	-0.452181	-0.609106	1.96085e-109
ENSMUSG00000032449	Slc25a36	6.032e-112	-0.470363	-0.435949	-0.504777	2.02591e-109
ENSMUSG00000021270	Hsp90aa1	1.21667e-111	-0.211149	-0.196098	-0.2262	4.00618e-109
ENSMUSG00000029131	Dnajb6	5.36246e-109	-0.291098	-0.26962	-0.312577	1.73177e-106
ENSMUSG00000024422	Dhx16	8.70869e-109	-0.429996	-0.398321	-0.461672	2.75934e-106
ENSMUSG00000112926	Gm7172	1.11153e-108	0.975025	1.16395	0.786095	3.45666e-106
ENSMUSG00000078503	Zfp990	1.80199e-108	-0.473744	-0.436594	-0.510894	5.50197e-106
ENSMUSG00000023022	Lima1	2.48074e-108	-0.578703	-0.528456	-0.628949	7.43912e-106
ENSMUSG00000054753	AU018091	4.75222e-108	-0.796966	-0.71066	-0.883272	1.40007e-105
ENSMUSG00000001473	Tubb6	1.34195e-107	0.563744	0.651405	0.476082	3.8854e-105
ENSMUSG00000064358		7.94576e-106	-1.99918	-1.72585	-2.27251	2.26158e-103
ENSMUSG00000073568	Arl14epl	7.75195e-105	-0.632033	-0.530061	-0.734005	2.16964e-102
ENSMUSG00000031010	Usp9x	1.43905e-104	-0.387606	-0.35852	-0.416692	3.96162e-102
ENSMUSG00000074637	Sox2	1.49099e-104	-0.531206	-0.475284	-0.587129	4.03841e-102
ENSMUSG00000028581	Laptm5	2.40046e-103	-0.805461	-0.708707	-0.902215	6.39856e-101
ENSMUSG00000058135	Gstm1	4.29115e-103	-0.486966	-0.44838	-0.525552	1.12596e-100
ENSMUSG00000026600	Soat1	9.01669e-103	1.23286	1.44492	1.02079	2.3295e-100
ENSMUSG00000062518	Zfp534	9.27241e-103	-0.449904	-0.409508	-0.490301	2.35927e-100
ENSMUSG00000113566	Gm40977	2.85126e-101	-0.695669	-0.630856	-0.760482	7.14644e-99
ENSMUSG00000060803	Gstp1	4.48392e-101	-0.45565	-0.419185	-0.492116	1.10733e-98
ENSMUSG00000013698	Pea15a	6.36599e-101	1.1136	1.30497	0.922225	1.54933e-98
ENSMUSG00000083534	H2-M6-ps	1.23738e-100	-1.0339	-0.900171	-1.16764	2.96848e-98
ENSMUSG00000095526	Gm10243	9.20746e-100	-0.840041	-0.749296	-0.930785	2.17776e-97
ENSMUSG00000041359	Tcl1	1.31932e-99	-1.02673	-0.855628	-1.19783	3.07714e-97
ENSMUSG00000054404	Slfn5	1.87635e-99	2.13596	2.42577	1.84616	4.31638e-97
ENSMUSG00000005370	Msh6	4.86932e-99	-0.369733	-0.340692	-0.398774	1.10501e-96
ENSMUSG00000041718	Alg13	6.08854e-99	-0.452623	-0.416237	-0.48901	1.36326e-96
ENSMUSG00000032643	Fhl3	2.9971e-98	0.670865	0.771327	0.570403	6.6224e-96
ENSMUSG00000043889	Gm8399	1.10971e-97	0.29788	0.32331	0.272449	2.42017e-95
ENSMUSG00000068245	Phf11d	1.24679e-97	-0.766729	-0.671822	-0.861635	2.68427e-95
ENSMUSG00000039395	Mreg	7.57353e-97	-0.611504	-0.563054	-0.659953	1.6099e-94
ENSMUSG00000031328	Flna	8.74275e-97	0.436409	0.47664	0.396179	1.83521e-94
ENSMUSG00000078952	Lncenc1	1.71994e-96	-0.503644	-0.424594	-0.582693	3.56579e-94
ENSMUSG00000002985	Apoe	2.99873e-96	-0.449318	-0.412292	-0.486344	6.14119e-94
ENSMUSG00000080790	Gm7638	5.67218e-96	1.93136	2.2144	1.64832	1.14763e-93
ENSMUSG00000022037	Clu	7.3421e-96	0.758323	0.870073	0.646574	1.46781e-93
ENSMUSG00000029304	Spp1	8.24726e-96	-0.64491	-0.582675	-0.707146	1.62937e-93
ENSMUSG00000091490	Triml2	1.23373e-95	-0.589889	-0.510993	-0.668785	2.40908e-93
ENSMUSG00000030117	Gdf3	2.09296e-95	-0.472606	-0.411011	-0.5342	4.03989e-93
ENSMUSG00000074978	Actg-ps1	1.08892e-94	0.514503	0.618973	0.410032	2.07797e-92
ENSMUSG00000087207	Gm13147	3.29327e-94	-0.444886	-0.400072	-0.489699	6.21392e-92
ENSMUSG00000054766	Set	3.19586e-93	-0.234823	-0.215867	-0.25378	5.96313e-91
ENSMUSG00000046434	Hnrnpa1	3.29244e-93	-0.279438	-0.256913	-0.301964	6.07582e-91
ENSMUSG00000008450	Nutf2	6.2121e-93	-0.211331	-0.188448	-0.234213	1.13391e-90
ENSMUSG00000042414	Prdm14	9.08719e-93	-1.26256	-1.10329	-1.42183	1.64087e-90
ENSMUSG00000039682	Lap3	1.14941e-92	-0.339088	-0.311209	-0.366966	2.0534e-90
ENSMUSG00000090841	Myl6	2.4149e-92	0.232718	0.25889	0.206546	4.26879e-90
ENSMUSG00000021939	Ctsb	4.30261e-92	-0.411051	-0.377512	-0.444589	7.52642e-90
ENSMUSG00000025056	Nr0b1	5.84313e-92	-1.00077	-0.873299	-1.12823	1.01158e-89
ENSMUSG00000034416	Pkd1l2	7.06861e-92	-1.35621	-1.17749	-1.53492	1.21126e-89
ENSMUSG00000028464	Tpm2	9.59257e-92	0.484929	0.563628	0.40623	1.61997e-89
ENSMUSG00000032267	Usp28	9.64668e-92	-0.463339	-0.421837	-0.504841	1.61997e-89
ENSMUSG00000047675	Rps8	2.22557e-91	-0.158168	-0.145209	-0.171126	3.7004e-89
ENSMUSG00000012396	Nanog	2.26035e-91	-0.735268	-0.675613	-0.794923	3.72138e-89
ENSMUSG00000004891	Nes	3.71118e-91	0.578969	0.648524	0.509413	6.05066e-89
ENSMUSG00000024140	Epas1	4.06056e-91	-0.607548	-0.540514	-0.674582	6.55663e-89
ENSMUSG00000027077	Smtnl1	5.71192e-91	-0.37621	-0.260115	-0.492306	9.13526e-89
ENSMUSG00000049866	Arl4c	8.47843e-91	1.08121	1.26955	0.892874	1.34319e-88
ENSMUSG00000074365	Crxos	1.72213e-90	-1.89574	-1.63453	-2.15694	2.70277e-88
ENSMUSG00000024459	H2-M5	7.42391e-90	-0.821095	-0.701919	-0.940271	1.15435e-87
ENSMUSG00000068397	Gm10240	2.43747e-89	-0.393839	-0.361474	-0.426204	3.75526e-87
ENSMUSG00000023906	Cldn6	3.2662e-89	1.05863	1.22595	0.891312	4.9863e-87
ENSMUSG00000029267	Mtf2	1.62057e-88	-0.279669	-0.256142	-0.303197	2.45173e-86
ENSMUSG00000017548	Suz12	1.72227e-88	-0.294626	-0.269935	-0.319317	2.58233e-86
ENSMUSG00000008668	Rps18	1.92533e-88	-0.176812	-0.162024	-0.1916	2.86124e-86
ENSMUSG00000000088	Cox5a	1.59498e-87	-0.242011	-0.221211	-0.262812	2.34952e-85
ENSMUSG00000081210	Gm12933	1.76779e-87	1.16979	1.39065	0.948929	2.58144e-85
ENSMUSG00000103653	Gstp-ps	6.96866e-87	-0.399349	-0.361776	-0.436923	1.00883e-84
ENSMUSG00000046942	Mageb16	9.65383e-87	-0.686696	-0.619722	-0.753669	1.38561e-84
ENSMUSG00000084383	Gm13370	1.00051e-86	-0.413857	-0.379182	-0.448532	1.42386e-84
ENSMUSG00000027010	Slc25a12	5.98058e-86	-0.48351	-0.437997	-0.529023	8.43966e-84
ENSMUSG00000045667	Smtnl2	7.24914e-86	-0.55657	-0.503315	-0.609825	1.01446e-83
ENSMUSG00000030619	Eed	1.78135e-85	-0.304946	-0.278865	-0.331027	2.47224e-83
ENSMUSG00000019960	Dusp6	2.88215e-85	1.65419	1.92809	1.38029	3.96721e-83
ENSMUSG00000070708	Gtsf1l	3.5863e-85	-0.435627	-0.371025	-0.500228	4.89632e-83
ENSMUSG00000030041	M1ap	8.20185e-85	-0.819263	-0.724616	-0.91391	1.11076e-82
ENSMUSG00000029755	Dlx5	1.05311e-84	1.87524	2.16033	1.59015	1.41479e-82
ENSMUSG00000023495	Pcbp4	1.18613e-84	0.637658	0.788944	0.486371	1.58085e-82
ENSMUSG00000028773	Fabp3	2.07742e-84	-0.60335	-0.552086	-0.654615	2.74694e-82
ENSMUSG00000064354		2.87331e-84	-1.34851	-1.15534	-1.54168	3.76964e-82
ENSMUSG00000066000	Zfp979	9.43536e-84	-0.397883	-0.356301	-0.439465	1.22828e-81
ENSMUSG00000034391	Fbxo15	1.1492e-83	-0.610135	-0.540027	-0.680243	1.48451e-81
ENSMUSG00000100702	Gm8976	1.9802e-83	1.11378	1.3354	0.892154	2.53844e-81
ENSMUSG00000021767	Kat6b	6.11138e-83	-0.43988	-0.399563	-0.480196	7.77488e-81
ENSMUSG00000018569	Cldn7	6.16989e-83	0.73987	0.855454	0.624286	7.79029e-81
ENSMUSG00000116389	Gm49504	6.47574e-83	-0.609649	-0.516675	-0.702624	8.11545e-81
ENSMUSG00000073481	Marc2	1.04867e-82	-0.374561	-0.341779	-0.407343	1.30447e-80
ENSMUSG00000031765	Mt1	1.14027e-82	-0.473167	-0.422676	-0.523659	1.40798e-80
ENSMUSG00000030825	Hsd17b14	1.26581e-82	-0.532503	-0.464365	-0.60064	1.55159e-80
ENSMUSG00000003032	Klf4	1.62261e-82	-0.727532	-0.659497	-0.795567	1.97452e-80
ENSMUSG00000031387	Renbp	1.99678e-82	-0.547611	-0.499448	-0.595775	2.41236e-80
ENSMUSG00000042622	Maff	2.02504e-82	0.338465	0.385849	0.29108	2.42904e-80
ENSMUSG00000060591	Ifitm2	2.30171e-82	-0.244755	-0.223178	-0.266331	2.74132e-80
ENSMUSG00000062077	Trim54	2.66423e-82	0.582513	0.667282	0.497743	3.15074e-80
ENSMUSG00000041688	Amot	3.20637e-82	0.281673	0.323322	0.240024	3.76536e-80
ENSMUSG00000099474	1700097N02Rik	6.53484e-82	-0.978599	-0.84922	-1.10798	7.6208e-80
ENSMUSG00000025508	Rplp2	6.86306e-82	-0.159566	-0.145533	-0.173599	7.89393e-80
ENSMUSG00000028849	Map7d1	6.85993e-82	0.703461	0.856754	0.550168	7.89393e-80
ENSMUSG00000027712	Anxa5	7.48304e-82	0.631263	0.709487	0.553039	8.54849e-80
ENSMUSG00000060467	Gm10080	1.045e-81	0.560614	0.666285	0.454944	1.18572e-79
ENSMUSG00000022820	Ndufb4	1.05831e-81	-0.282062	-0.257218	-0.306906	1.19276e-79
ENSMUSG00000112400	Gm47725	1.1786e-81	-1.24052	-1.05656	-1.42448	1.31948e-79
ENSMUSG00000045377	Tmem88	1.54352e-81	0.745142	0.86453	0.625754	1.71657e-79
ENSMUSG00000057534	Elobl	1.93999e-81	-0.821912	-0.668428	-0.975396	2.1293e-79
ENSMUSG00000081406	Rps6-ps4	1.9337e-81	-0.208654	-0.190259	-0.227049	2.1293e-79
ENSMUSG00000026917	Wdr5	3.07989e-81	-0.273702	-0.249425	-0.29798	3.35848e-79
ENSMUSG00000086454	Platr14	3.22388e-81	-0.544964	-0.489582	-0.600346	3.49281e-79
ENSMUSG00000087193	Gm14820	3.95617e-81	-0.781397	-0.655917	-0.906877	4.25872e-79
ENSMUSG00000067038	Rps12-ps3	4.57914e-81	-0.607795	-0.540873	-0.674718	4.89793e-79
ENSMUSG00000031584	Gsr	4.71816e-81	-0.32938	-0.300186	-0.358573	5.01469e-79
ENSMUSG00000040699	Limd2	5.20297e-81	0.50814	0.608523	0.407758	5.49519e-79
ENSMUSG00000051043	Gprc5c	5.27307e-81	0.573325	0.651379	0.495271	5.53441e-79
ENSMUSG00000022098	Bmp1	5.48186e-81	0.058689	0.0851178	0.0322602	5.71782e-79
ENSMUSG00000052180	Serpinb6c	6.6445e-81	-1.1936	-1.03962	-1.34758	6.88772e-79
ENSMUSG00000031403	Dkc1	1.1113e-80	-0.265592	-0.242042	-0.289142	1.14491e-78
ENSMUSG00000000555	Itga5	1.20372e-80	0.460352	0.519769	0.400936	1.23256e-78
ENSMUSG00000020674	Pxdn	2.03706e-80	0.603605	0.692583	0.514627	2.07323e-78
ENSMUSG00000118161	AC090881.3	3.04111e-80	0.448119	0.539312	0.356925	3.07647e-78
ENSMUSG00000027506	Tpd52	4.73866e-80	-0.316857	-0.287532	-0.346182	4.76505e-78
ENSMUSG00000082585	Gm15387	7.80038e-80	-0.660677	-0.590792	-0.730562	7.79713e-78
ENSMUSG00000047412	Zbtb44	8.27384e-80	-0.384182	-0.348581	-0.419784	8.22146e-78
ENSMUSG00000023905	Tnfrsf12a	9.13254e-80	0.473869	0.526256	0.421482	9.02133e-78
ENSMUSG00000116825	Rps2-ps7	1.14517e-79	0.735147	0.893817	0.576477	1.12461e-77
ENSMUSG00000067919	Rex2	1.30114e-79	-0.409861	-0.369581	-0.450142	1.27035e-77
ENSMUSG00000063632	Sox11	2.16945e-79	1.90241	2.27027	1.53455	2.10587e-77
ENSMUSG00000105195	Gm43584	2.42532e-79	0.628141	0.751572	0.50471	2.34071e-77
ENSMUSG00000028164	Manba	2.69171e-79	-0.615305	-0.553822	-0.676788	2.58297e-77
ENSMUSG00000111423	Dppa5c	3.56573e-79	-0.406189	-0.335777	-0.4766	3.40224e-77
ENSMUSG00000028760	Eif4g3	4.18916e-79	0.790283	0.919164	0.661402	3.9745e-77
ENSMUSG00000008682	Rpl10	7.17039e-79	-0.249879	-0.227388	-0.272371	6.76474e-77
ENSMUSG00000109325	Krt8-ps	1.21124e-78	0.0811925	0.111064	0.0513211	1.13633e-76
ENSMUSG00000040728	Esrp1	1.35391e-78	1.49257	1.74336	1.24177	1.26312e-76
ENSMUSG00000060586	H2-Eb1	2.08747e-78	-1.49314	-1.29405	-1.69224	1.93674e-76
ENSMUSG00000080021	Gm5915	2.46369e-78	0.690402	0.837036	0.543768	2.27322e-76
ENSMUSG00000113623	Gm48691	3.27001e-78	-0.589422	-0.511351	-0.667494	3.00072e-76
ENSMUSG00000080932	Gm10224	3.60925e-78	0.486073	0.597978	0.374168	3.29403e-76
ENSMUSG00000026305	Lrrfip1	5.93791e-78	0.896977	1.04639	0.747561	5.39001e-76
ENSMUSG00000000544	Gpa33	1.15461e-77	-0.625097	-0.525139	-0.725055	1.03686e-75
ENSMUSG00000029522	Pla2g1b	1.14995e-77	-0.735697	-0.645511	-0.825883	1.03686e-75
ENSMUSG00000031320	Rps4x	3.61e-77	-0.266295	-0.241986	-0.290604	3.22462e-75
ENSMUSG00000030782	Tgfb1i1	8.25182e-77	0.0275737	0.045573	0.00957436	7.33189e-75
ENSMUSG00000082816	Gm11953	1.36204e-76	0.756357	0.931191	0.581524	1.20383e-74
ENSMUSG00000070637	Srarp	1.77638e-76	-1.53385	-1.29504	-1.77266	1.56182e-74
ENSMUSG00000002844	Adprh	7.63315e-76	-0.41391	-0.375113	-0.452707	6.67622e-74
ENSMUSG00000007041	Clic1	7.83149e-76	0.452596	0.52126	0.383933	6.81421e-74
ENSMUSG00000029859	Epha1	8.87422e-76	0.255583	0.30938	0.201786	7.68169e-74
ENSMUSG00000025423	Pias2	4.99108e-75	-0.306663	-0.277481	-0.335845	4.29821e-73
ENSMUSG00000066487	Gm5786	5.12603e-75	0.221608	0.245996	0.197219	4.39191e-73
ENSMUSG00000096617	Gm5559	5.61371e-75	-0.529981	-0.467572	-0.592391	4.78533e-73
ENSMUSG00000026398	Nr5a2	5.71251e-75	-0.727711	-0.649252	-0.80617	4.84495e-73
ENSMUSG00000042988	Notum	6.19061e-75	-0.695036	-0.600291	-0.789781	5.22407e-73
ENSMUSG00000031325	4930519F16Rik	7.67929e-75	-0.583953	-0.482999	-0.684908	6.44791e-73
ENSMUSG00000026207	Speg	1.33173e-74	0.238274	0.278634	0.197915	1.11263e-72
ENSMUSG00000025351	Cd63	1.83711e-74	-0.299193	-0.268636	-0.32975	1.52725e-72
ENSMUSG00000111920	Gm7370	2.40105e-74	1.13177	1.34444	0.919103	1.98624e-72
ENSMUSG00000097989	Gm4335	2.97073e-74	0.677344	0.835779	0.518908	2.44547e-72
ENSMUSG00000036932	Aifm1	3.25582e-74	-0.309946	-0.28082	-0.339072	2.66708e-72
ENSMUSG00000103067	Gm30414	4.13467e-74	-1.09249	-0.918689	-1.26629	3.37055e-72
ENSMUSG00000017858	Ift52	4.16153e-74	-0.374943	-0.339933	-0.409952	3.37607e-72
ENSMUSG00000097768	2310043M15Rik	4.72873e-74	-0.944476	-0.819935	-1.06902	3.81777e-72
ENSMUSG00000040562	Gstm2	5.90821e-74	-0.412679	-0.367224	-0.458134	4.7472e-72
ENSMUSG00000082496	Gm6798	6.14744e-74	-0.193842	-0.113714	-0.273969	4.9159e-72
ENSMUSG00000022415	Syngr1	9.06452e-74	-0.366345	-0.325685	-0.407005	7.21424e-72
ENSMUSG00000115993	Zfp42-ps1	1.53174e-73	-0.565214	-0.482912	-0.647516	1.21332e-71
ENSMUSG00000018428	Akap1	1.68555e-73	-0.312392	-0.283006	-0.341779	1.3289e-71
ENSMUSG00000084373	Rps2-ps4	1.71989e-73	0.493334	0.606086	0.380583	1.34963e-71
ENSMUSG00000115938	Gm17241	2.64435e-73	0.85985	1.04846	0.671243	2.06542e-71
ENSMUSG00000040651	Tasor	3.02836e-73	-0.378249	-0.342761	-0.413737	2.35441e-71
ENSMUSG00000041420	Meis3	4.40119e-73	0.157918	0.193848	0.121987	3.40595e-71
ENSMUSG00000072944	Nup62cl	4.72029e-73	-0.636633	-0.569404	-0.703861	3.63614e-71
ENSMUSG00000076441	Ass1	5.32046e-73	-0.504079	-0.45648	-0.551679	4.07975e-71
ENSMUSG00000050424	Pnma5	6.32335e-73	-0.894369	-0.787415	-1.00132	4.82672e-71
ENSMUSG00000070605	Zfp992	8.49929e-73	-0.258807	-0.234252	-0.283363	6.45831e-71
ENSMUSG00000061859	Patj	8.66217e-73	0.377635	0.429366	0.325904	6.55243e-71
ENSMUSG00000082792	Gm12176	1.06999e-72	1.04003	1.2456	0.834459	8.05754e-71
ENSMUSG00000078495	Zfp984	1.33737e-72	-0.378865	-0.34244	-0.415291	1.00261e-70
ENSMUSG00000018677	Slc25a39	1.46032e-72	-0.231351	-0.199702	-0.263001	1.08992e-70
ENSMUSG00000030491	Tdrd12	1.58871e-72	-0.452721	-0.374001	-0.53144	1.1805e-70
ENSMUSG00000032607	Amt	1.65733e-72	-0.259871	-0.233025	-0.286717	1.22606e-70
ENSMUSG00000078869	Gm14409	2.28716e-72	-0.38912	-0.330666	-0.447574	1.68457e-70
ENSMUSG00000082454	Gm12183	4.87353e-72	0.484752	0.611223	0.358282	3.57385e-70
ENSMUSG00000022403	St13	5.54184e-72	-0.186421	-0.168611	-0.20423	4.04627e-70
ENSMUSG00000027678	Ncoa3	6.08556e-72	-0.338008	-0.304866	-0.37115	4.42402e-70
ENSMUSG00000023150	Ivns1abp	6.40352e-72	1.14272	1.37413	0.911307	4.6351e-70
ENSMUSG00000098240	Gm4575	8.01518e-72	0.537046	0.669374	0.404719	5.77678e-70
ENSMUSG00000098232	Gm3671	1.5209e-71	1.01419	1.21435	0.814037	1.09147e-69
ENSMUSG00000003518	Dusp3	1.62416e-71	1.20603	1.41907	0.992987	1.16062e-69
ENSMUSG00000042808	Gpx2	1.92615e-71	-0.587881	-0.505339	-0.670423	1.37059e-69
ENSMUSG00000022710	Usp7	2.26354e-71	-0.269866	-0.242747	-0.296984	1.60386e-69
ENSMUSG00000040158	Tax1bp3	3.84348e-71	0.435811	0.496859	0.374762	2.71191e-69
ENSMUSG00000059005	Hnrnpa3	3.98852e-71	-0.206323	-0.186476	-0.226169	2.80248e-69
ENSMUSG00000027239	Mdk	4.80086e-71	0.307276	0.338065	0.276488	3.3592e-69
ENSMUSG00000049517	Rps23	5.75074e-71	-0.194441	-0.175708	-0.213173	4.00714e-69
ENSMUSG00000033542	Arhgef5	8.29339e-71	0.127607	0.156866	0.0983487	5.755e-69
ENSMUSG00000038717	Atp5l	9.38333e-71	-0.213702	-0.192965	-0.234439	6.48453e-69
ENSMUSG00000116972	Gm6278	1.21097e-70	0.284268	0.313525	0.255011	8.33433e-69
ENSMUSG00000054889	Dsp	1.22769e-70	0.133842	0.166803	0.100881	8.41491e-69
ENSMUSG00000017724	Etv4	1.2841e-70	1.40161	1.64734	1.15589	8.76584e-69
ENSMUSG00000022610	Mapk12	1.29252e-70	0.387582	0.452281	0.322883	8.78757e-69
ENSMUSG00000031827	Cotl1	1.70354e-70	0.621174	0.720065	0.522284	1.15353e-68
ENSMUSG00000026418	Tnni1	1.77864e-70	-1.10606	-0.936744	-1.27537	1.19954e-68
ENSMUSG00000043411	Usp48	2.3899e-70	-0.271397	-0.24502	-0.297774	1.60534e-68
ENSMUSG00000026288	Inpp5d	2.52319e-70	-0.449022	-0.376404	-0.52164	1.68813e-68
ENSMUSG00000001349	Cnn1	2.68879e-70	0.200987	0.246091	0.155883	1.79178e-68
ENSMUSG00000103880	Gm37009	2.8738e-70	0.412099	0.507726	0.316473	1.9075e-68
ENSMUSG00000005873	Reep5	4.03808e-70	0.494491	0.57692	0.412062	2.66974e-68
ENSMUSG00000030091	Nup210	4.13791e-70	-0.463535	-0.414103	-0.512967	2.71511e-68
ENSMUSG00000038028	Tigar	4.13903e-70	-0.380715	-0.344133	-0.417296	2.71511e-68
ENSMUSG00000000125	Wnt3	4.42593e-70	0.162708	0.20642	0.118997	2.89201e-68
ENSMUSG00000029648	Flt1	5.85472e-70	0.121078	0.159879	0.0822768	3.81079e-68
ENSMUSG00000078965	Gm12033	6.35131e-70	-0.754081	-0.642693	-0.865468	4.11805e-68
ENSMUSG00000003955	Fam162a	6.38048e-70	0.480948	0.569089	0.392807	4.12106e-68
ENSMUSG00000032717	Mdfi	9.17543e-70	0.35815	0.414131	0.30217	5.90356e-68
ENSMUSG00000031231	Cox7b	1.16595e-69	-0.196497	-0.177132	-0.215863	7.47323e-68
ENSMUSG00000044150	Bclaf3	1.34165e-69	-0.368177	-0.332728	-0.403626	8.56664e-68
ENSMUSG00000114932	Gm4936	1.57306e-69	0.552692	0.687865	0.417518	1.00062e-67
ENSMUSG00000078427	Sarnp	1.71178e-69	-0.193605	-0.174715	-0.212495	1.08475e-67
ENSMUSG00000022048	Dpysl2	1.92491e-69	0.886024	1.06251	0.709539	1.21523e-67
ENSMUSG00000031955	Bcar1	2.11341e-69	0.834599	1.0211	0.648092	1.32923e-67
ENSMUSG00000053038	Gm6180	2.28155e-69	0.334659	0.41622	0.253098	1.42963e-67
ENSMUSG00000024525	Impa2	2.4435e-69	-0.331954	-0.298905	-0.365003	1.52542e-67
ENSMUSG00000068699	Flnc	3.74356e-69	0.226872	0.262529	0.191214	2.32835e-67
ENSMUSG00000027562	Car2	4.2945e-69	0.593272	0.670593	0.51595	2.66116e-67
ENSMUSG00000066551	Hmgb1	4.57809e-69	-0.198281	-0.178848	-0.217714	2.82647e-67
ENSMUSG00000071658	Gng3	5.81225e-69	0.750677	0.917036	0.584317	3.57528e-67
ENSMUSG00000074516	Gm10709	6.25211e-69	-0.241549	-0.215204	-0.267895	3.83181e-67
ENSMUSG00000023942	Slc29a1	6.52137e-69	-0.4036	-0.360613	-0.446586	3.9823e-67
ENSMUSG00000028926	Cdk14	7.90598e-69	0.329103	0.386164	0.272043	4.81033e-67
ENSMUSG00000026211	Obsl1	1.0777e-68	0.426973	0.485541	0.368405	6.53351e-67
ENSMUSG00000082082	Gm13230	1.14914e-68	-0.590496	-0.510834	-0.670157	6.94157e-67
ENSMUSG00000034998	Foxn2	1.16583e-68	-0.385739	-0.347689	-0.42379	7.0171e-67
ENSMUSG00000071547	Nt5dc2	1.19772e-68	0.83446	1.00573	0.663185	7.18333e-67
ENSMUSG00000019947	Arid5b	1.35945e-68	-0.483218	-0.434136	-0.5323	8.12428e-67
ENSMUSG00000045699	Gm21411	1.38138e-68	-0.378767	-0.335093	-0.422441	8.22606e-67
ENSMUSG00000046323	Dppa3	1.41352e-68	-0.54226	-0.436224	-0.648296	8.38769e-67
ENSMUSG00000109610	Gm7432	1.51492e-68	0.315975	0.378664	0.253287	8.95774e-67
ENSMUSG00000020422	Tns3	1.57477e-68	-0.387748	-0.350076	-0.425419	9.27898e-67
ENSMUSG00000083910	Gm13604	2.17006e-68	0.879253	1.07673	0.681773	1.27419e-66
ENSMUSG00000018770	Atp5g3	2.62868e-68	-0.178857	-0.159297	-0.198418	1.5381e-66
ENSMUSG00000000275	Trim25	2.7598e-68	-0.386181	-0.348689	-0.423673	1.60365e-66
ENSMUSG00000020534	Shmt1	2.75581e-68	-0.282521	-0.254697	-0.310345	1.60365e-66
ENSMUSG00000046761	Fam83h	3.44731e-68	0.361972	0.418597	0.305346	1.99623e-66
ENSMUSG00000042079	Hnrnpf	4.36375e-68	-0.204641	-0.18263	-0.226652	2.51823e-66
ENSMUSG00000078182	Gm6083	4.4676e-68	-0.261733	-0.17945	-0.344016	2.56933e-66
ENSMUSG00000071497	Nutf2-ps1	4.8962e-68	-0.234521	-0.210074	-0.258967	2.80621e-66
ENSMUSG00000079641	Rpl39	5.36446e-68	-0.202927	-0.182848	-0.223005	3.06413e-66
ENSMUSG00000098192	Gm3534	5.55104e-68	0.696554	0.856683	0.536425	3.15995e-66
ENSMUSG00000017386	Traf4	6.83111e-68	0.462422	0.566746	0.358099	3.8755e-66
ENSMUSG00000066007	Zfp600	7.12595e-68	-0.351181	-0.302521	-0.399841	4.02916e-66
ENSMUSG00000071343	Gm10327	7.35953e-68	0.450748	0.562783	0.338713	4.14727e-66
ENSMUSG00000030342	Cd9	7.82533e-68	-0.39741	-0.35692	-0.437901	4.39501e-66
ENSMUSG00000024381	Bin1	8.41889e-68	0.719133	0.855984	0.582283	4.71261e-66
ENSMUSG00000092349	Platr17	9.03413e-68	-0.383683	-0.317998	-0.449369	5.04021e-66
ENSMUSG00000064308	2410137M14Rik	1.21005e-67	-0.767112	-0.617038	-0.917185	6.72862e-66
ENSMUSG00000002033	Cd3g	1.34519e-67	-1.62037	-1.36986	-1.87088	7.45536e-66
ENSMUSG00000095362	Gm14325	1.38575e-67	-0.36887	-0.33291	-0.404829	7.65491e-66
ENSMUSG00000026509	Capn2	1.53082e-67	0.304146	0.346312	0.26198	8.42853e-66
ENSMUSG00000039678	Tbc1d13	1.66044e-67	-0.38476	-0.346438	-0.423083	9.11236e-66
ENSMUSG00000042357	Gjb5	1.86481e-67	-0.783407	-0.686795	-0.880019	1.02006e-65
ENSMUSG00000056300	Zfp981	2.04514e-67	-0.405917	-0.360817	-0.451018	1.11507e-65
ENSMUSG00000028435	Aqp3	2.06903e-67	-1.24107	-1.08866	-1.39348	1.12444e-65
ENSMUSG00000059252	Tpt1-ps5	2.17685e-67	0.865727	1.0616	0.669854	1.17922e-65
ENSMUSG00000020900	Myh10	2.20776e-67	0.657534	0.810338	0.504729	1.19212e-65
ENSMUSG00000006056	Calcoco2	2.39307e-67	-1.03948	-0.871018	-1.20794	1.28804e-65
ENSMUSG00000003534	Ddr1	2.75091e-67	0.795577	0.944848	0.646307	1.47591e-65
ENSMUSG00000024039	Cbs	3.57798e-67	-0.45495	-0.405252	-0.504647	1.91354e-65
ENSMUSG00000062328	Rpl17	4.25032e-67	-0.146482	-0.131853	-0.16111	2.26589e-65
ENSMUSG00000095427	Rps2-ps6	4.59965e-67	0.196108	0.220108	0.172107	2.44436e-65
ENSMUSG00000003235	Eif2b5	5.10677e-67	-0.246379	-0.221685	-0.271072	2.7053e-65
ENSMUSG00000106755	Tpi-rs11	5.45279e-67	0.465593	0.542164	0.389023	2.87952e-65
ENSMUSG00000084323	Gm14438	5.88416e-67	-0.643745	-0.549332	-0.738158	3.09758e-65
ENSMUSG00000053646	Plxnb1	6.27655e-67	0.707866	0.841296	0.574435	3.29382e-65
ENSMUSG00000046000	Naa11	7.23221e-67	-0.647212	-0.553017	-0.741407	3.7835e-65
ENSMUSG00000027737	Slc7a11	8.76549e-67	0.872889	1.07287	0.67291	4.57139e-65
ENSMUSG00000116295	Gm32885	9.75353e-67	-0.371172	-0.316454	-0.42589	5.07093e-65
ENSMUSG00000030879	Mrpl17	1.1992e-66	-0.212541	-0.191076	-0.234005	6.21546e-65
ENSMUSG00000032602	Slc25a20	1.21162e-66	-0.489278	-0.441148	-0.537409	6.26055e-65
ENSMUSG00000079316	Rab9	1.38445e-66	-0.301927	-0.271865	-0.331989	7.13162e-65
ENSMUSG00000006057	Atp5g1	1.39344e-66	-0.16891	-0.151972	-0.185847	7.15597e-65
ENSMUSG00000033983	Coil	1.50155e-66	-0.391045	-0.352352	-0.429739	7.68768e-65
ENSMUSG00000066652	Lefty2	1.53692e-66	-0.693545	-0.623241	-0.763849	7.84483e-65
ENSMUSG00000026204	Ptprn	1.69123e-66	0.20577	0.243419	0.168121	8.60632e-65
ENSMUSG00000063480	Snu13	1.74534e-66	-0.199656	-0.174161	-0.225152	8.85485e-65
ENSMUSG00000086147	Zfp989	2.11258e-66	-0.337076	-0.293045	-0.381107	1.06857e-64
ENSMUSG00000032826	Ank2	2.20186e-66	1.20316	1.42106	0.98527	1.11038e-64
ENSMUSG00000063623	C230062I16Rik	2.27191e-66	0.682727	0.848168	0.517286	1.14228e-64
ENSMUSG00000080241	Dppa3-ps	2.43357e-66	-0.551105	-0.468408	-0.633802	1.21991e-64
ENSMUSG00000020738	Sumo2	3.46418e-66	-0.187111	-0.162377	-0.211845	1.73137e-64
ENSMUSG00000031636	Pdlim3	3.6821e-66	0.123185	0.155537	0.0908327	1.83482e-64
ENSMUSG00000032495	Lrrc2	3.93638e-66	-0.506814	-0.440191	-0.573437	1.95573e-64
ENSMUSG00000098111	Gm4654	4.36849e-66	0.611989	0.766977	0.457001	2.16402e-64
ENSMUSG00000015289	Lage3	4.60627e-66	-0.265202	-0.238344	-0.292059	2.27509e-64
ENSMUSG00000025428	Atp5a1	7.97175e-66	-0.140288	-0.126098	-0.154478	3.92579e-64
ENSMUSG00000033998	Kcnk1	8.93481e-66	0.944171	1.14242	0.745918	4.3872e-64
ENSMUSG00000083911	Gm4342	9.99631e-66	0.732714	0.907913	0.557515	4.89411e-64
ENSMUSG00000100922	Gm8520	1.39897e-65	0.749036	0.911677	0.586396	6.82932e-64
ENSMUSG00000065922	n-R5-8s1	1.76983e-65	0.883392	1.04933	0.717449	8.61469e-64
ENSMUSG00000029521	Chek2	1.86092e-65	-0.313472	-0.281479	-0.345465	9.03193e-64
ENSMUSG00000019558	Slc6a8	2.2153e-65	-0.426422	-0.384114	-0.468731	1.07209e-63
ENSMUSG00000021196	Pfkp	2.46112e-65	-0.444589	-0.400138	-0.48904	1.18763e-63
ENSMUSG00000058755	Osm	2.55423e-65	-1.10949	-0.917054	-1.30193	1.22903e-63
ENSMUSG00000019851	Perp	2.61416e-65	0.237885	0.281013	0.194757	1.25427e-63
ENSMUSG00000095661	Gm8935	3.46979e-65	-0.332487	-0.29182	-0.373153	1.66006e-63
ENSMUSG00000051723	Rpl31-ps13	3.84932e-65	-0.469759	-0.412127	-0.527392	1.83641e-63
ENSMUSG00000047281	Sfn	5.0342e-65	0.557078	0.633639	0.480518	2.39488e-63
ENSMUSG00000033306	Lpp	5.5902e-65	0.781791	0.90652	0.657062	2.65187e-63
ENSMUSG00000001847	Rac1	8.08525e-65	0.246921	0.289963	0.203879	3.82466e-63
ENSMUSG00000041355	Ssr2	8.32001e-65	-0.218322	-0.195877	-0.240768	3.92466e-63
ENSMUSG00000083713	Gm5883	1.17665e-64	0.591438	0.738878	0.443999	5.53487e-63
ENSMUSG00000050953	Gja1	1.21915e-64	1.32371	1.67161	0.975809	5.71878e-63
ENSMUSG00000028266	Lmo4	1.85189e-64	1.40569	1.69837	1.11301	8.66263e-63
ENSMUSG00000055148	Klf2	2.10864e-64	-0.501055	-0.439241	-0.562869	9.83622e-63
ENSMUSG00000028023	Pitx2	2.53399e-64	0.536289	0.612959	0.459619	1.17876e-62
ENSMUSG00000050052	Tdrp	4.71813e-64	-0.531894	-0.477969	-0.58582	2.18872e-62
ENSMUSG00000082705	Gm15616	5.52239e-64	0.277977	0.307655	0.2483	2.55475e-62
ENSMUSG00000039329	Tex19.1	7.49724e-64	-0.496646	-0.428477	-0.564814	3.45882e-62
ENSMUSG00000002010	Idh3g	8.74313e-64	-0.224326	-0.201093	-0.24756	4.02256e-62
ENSMUSG00000031370	Zrsr2	9.03234e-64	-0.26497	-0.237689	-0.292252	4.14427e-62
ENSMUSG00000083596	Rpl21-ps15	1.0906e-63	-0.275763	-0.247628	-0.303897	4.99031e-62
ENSMUSG00000079435	Rpl36a	1.11363e-63	-0.203381	-0.182179	-0.224583	5.08186e-62
ENSMUSG00000080002	Gm5566	1.2068e-63	0.43023	0.540522	0.319937	5.49208e-62
ENSMUSG00000031381	Piga	1.43221e-63	-0.440552	-0.394792	-0.486311	6.50028e-62
ENSMUSG00000083483	Gm14044	1.781e-63	0.315774	0.365691	0.265858	8.06152e-62
ENSMUSG00000098113	Gm2445	2.07962e-63	0.695214	0.855355	0.535073	9.38791e-62
ENSMUSG00000027018	Hat1	2.39881e-63	-0.252369	-0.22618	-0.278558	1.07998e-61
ENSMUSG00000084319	Tpt1-ps3	2.46487e-63	0.28236	0.333846	0.230875	1.10675e-61
ENSMUSG00000032431	Crtap	2.59222e-63	-0.341964	-0.307149	-0.376779	1.16083e-61
ENSMUSG00000058600	Rpl30	2.99425e-63	-0.147401	-0.132131	-0.162672	1.3373e-61
ENSMUSG00000068747	Sort1	3.09845e-63	0.386319	0.448347	0.324291	1.38016e-61
ENSMUSG00000037064	Gm5229	3.14229e-63	-0.273312	-0.182747	-0.363878	1.39599e-61
ENSMUSG00000110841	Gpx4-ps2	4.68397e-63	0.300283	0.336272	0.264294	2.07541e-61
ENSMUSG00000014602	Kif1a	4.80429e-63	0.588653	0.674178	0.503129	2.12312e-61
ENSMUSG00000027610	Gss	7.50937e-63	-0.475038	-0.426762	-0.523313	3.30984e-61
ENSMUSG00000083007	Gm13623	8.34669e-63	0.996777	1.20807	0.785488	3.66927e-61
ENSMUSG00000033436	Armcx2	9.13853e-63	0.403162	0.460914	0.345409	4.00687e-61
ENSMUSG00000041831	Sytl3	9.90447e-63	-0.82147	-0.705013	-0.937927	4.3314e-61
ENSMUSG00000028800	Hdac1	1.21261e-62	-0.166937	-0.149551	-0.184323	5.28919e-61
ENSMUSG00000024726	Carnmt1	1.55435e-62	-0.285765	-0.253811	-0.317718	6.76222e-61
ENSMUSG00000024644	Cndp2	2.06273e-62	-0.265695	-0.236999	-0.294391	8.95075e-61
ENSMUSG00000045799	Gm9800	2.77005e-62	-0.151161	-0.135359	-0.166963	1.1989e-60
ENSMUSG00000006313	Upk1a	3.0082e-62	-0.406433	-0.316359	-0.496506	1.29863e-60
ENSMUSG00000021559	Dapk1	3.3578e-62	0.677227	0.791376	0.563078	1.44214e-60
ENSMUSG00000031402	Mpp1	3.35293e-62	-0.43603	-0.391374	-0.480685	1.44214e-60
ENSMUSG00000032085	Tagln	3.39282e-62	0.0267935	0.0430265	0.0105606	1.45346e-60
ENSMUSG00000059775	Rps26-ps1	3.85083e-62	-0.231137	-0.206011	-0.256264	1.64547e-60
ENSMUSG00000058186	Zfp980	4.01229e-62	-0.33316	-0.287554	-0.378765	1.71011e-60
ENSMUSG00000025726	Slc28a1	4.10663e-62	-0.468819	-0.406461	-0.531177	1.74589e-60
ENSMUSG00000043439	Epop	5.59239e-62	-0.382389	-0.342932	-0.421845	2.37154e-60
ENSMUSG00000036036	Zfp57	6.32101e-62	-0.482139	-0.431985	-0.532294	2.67377e-60
ENSMUSG00000084762	Platr3	9.68337e-62	-0.482317	-0.408501	-0.556133	4.08575e-60
ENSMUSG00000090610	Gm3571	1.10539e-61	0.485787	0.587261	0.384314	4.65233e-60
ENSMUSG00000002227	Mov10	1.19949e-61	-0.39366	-0.352958	-0.434361	5.03576e-60
ENSMUSG00000038172	Ttc39b	1.36557e-61	-0.402984	-0.353879	-0.452088	5.71869e-60
ENSMUSG00000035413	Tmem98	1.41979e-61	0.342402	0.390287	0.294516	5.93098e-60
ENSMUSG00000090460	Gm17511	1.93699e-61	0.706423	0.876665	0.53618	8.07143e-60
ENSMUSG00000083087	Gm11249	2.04936e-61	0.277465	0.328866	0.226063	8.51853e-60
ENSMUSG00000081895	Rpl17-ps10	2.40288e-61	-0.265814	-0.237653	-0.293976	9.96336e-60
ENSMUSG00000053007	Creb5	2.4253e-61	0.0655708	0.0887203	0.0424214	1.00316e-59
ENSMUSG00000018909	Arrb1	2.88835e-61	0.372244	0.426076	0.318411	1.19174e-59
ENSMUSG00000078636	Gm7336	3.54037e-61	-0.37366	-0.324421	-0.422899	1.45719e-59
ENSMUSG00000000594	Gm2a	3.883e-61	-0.363807	-0.325369	-0.402244	1.59431e-59
ENSMUSG00000034382	AI661453	4.73865e-61	0.282163	0.32745	0.236876	1.94088e-59
ENSMUSG00000078180	Gm20900	4.75358e-61	0.298767	0.333459	0.264075	1.94226e-59
ENSMUSG00000027797	Dclk1	5.61493e-61	0.245813	0.297462	0.194164	2.28863e-59
ENSMUSG00000008393	Carhsp1	5.87591e-61	0.548527	0.694639	0.402416	2.38921e-59
ENSMUSG00000083496	Gm11263	5.90062e-61	-0.32618	-0.288483	-0.363877	2.39346e-59
ENSMUSG00000058254	Tspan7	6.7182e-61	0.372852	0.426487	0.319217	2.71852e-59
ENSMUSG00000031799	Tpm4	6.94661e-61	0.324679	0.36503	0.284329	2.80419e-59
ENSMUSG00000028601	Echdc2	8.71381e-61	-0.444041	-0.397807	-0.490276	3.50914e-59
ENSMUSG00000030060	Hmces	8.784e-61	-0.386369	-0.344341	-0.428398	3.52894e-59
ENSMUSG00000098019	Gm2546	9.3153e-61	0.648854	0.790741	0.506968	3.73346e-59
ENSMUSG00000114603	Gm17938	9.86912e-61	0.829657	0.993353	0.66596	3.946e-59
ENSMUSG00000025161	Slc16a3	9.933e-61	1.66167	1.97506	1.34828	3.96211e-59
ENSMUSG00000109740	Gm7561	1.00159e-60	0.431198	0.545342	0.317055	3.9857e-59
ENSMUSG00000021322	Aoah	1.82925e-60	-0.561031	-0.490036	-0.632026	7.26209e-59
ENSMUSG00000038587	Akap12	1.90537e-60	-0.209662	-0.187143	-0.23218	7.54643e-59
ENSMUSG00000019467	Arhgef25	2.28952e-60	0.600882	0.701447	0.500318	9.04658e-59
ENSMUSG00000030770	Parva	3.00701e-60	0.242204	0.276019	0.20839	1.18537e-58
ENSMUSG00000087569	Gm8464	3.13287e-60	0.648087	0.786482	0.509692	1.23209e-58
ENSMUSG00000060261	Gtf2i	3.65743e-60	0.301458	0.35827	0.244645	1.43503e-58
ENSMUSG00000029337	Fgf5	4.68621e-60	0.570388	0.652751	0.488024	1.83439e-58
ENSMUSG00000037784	Dzip1l	6.01179e-60	0.318402	0.367781	0.269023	2.34781e-58
ENSMUSG00000003309	Ap1m2	7.65733e-60	0.492706	0.565709	0.419703	2.98351e-58
ENSMUSG00000100807	Gm29521	8.49345e-60	0.527249	0.627974	0.426524	3.30163e-58
ENSMUSG00000039611	Tmem246	9.37852e-60	0.162399	0.199546	0.125252	3.63726e-58
ENSMUSG00000099370	Platr10	9.8368e-60	-0.425071	-0.362308	-0.487833	3.80621e-58
ENSMUSG00000030067	Foxp1	1.07461e-59	1.68926	2.01035	1.36817	4.14851e-58
ENSMUSG00000044986	Tst	1.17528e-59	-0.491799	-0.435044	-0.548554	4.52673e-58
ENSMUSG00000082927	Gm5863	1.2204e-59	0.704369	0.835751	0.572987	4.68975e-58
ENSMUSG00000041482	Piezo2	1.3103e-59	0.0721024	0.0969913	0.0472135	5.02373e-58
ENSMUSG00000091021	Gm17300	1.48554e-59	-0.443322	-0.393292	-0.493351	5.68261e-58
ENSMUSG00000041408	Wapl	1.68106e-59	-0.235263	-0.209824	-0.260702	6.41591e-58
ENSMUSG00000066392	Nrxn3	1.68794e-59	0.652899	0.769351	0.536446	6.42757e-58
ENSMUSG00000090753	Rpl31-ps4	1.76134e-59	0.929112	1.12582	0.732399	6.69188e-58
ENSMUSG00000024151	Msh2	2.02357e-59	-0.188472	-0.168016	-0.208928	7.67084e-58
ENSMUSG00000026980	Ly75	3.27066e-59	-0.556306	-0.487709	-0.624903	1.23703e-57
ENSMUSG00000031548	Sfrp1	3.35527e-59	-0.497911	-0.443844	-0.551978	1.26618e-57
ENSMUSG00000024594	Prrc1	3.72428e-59	-0.33796	-0.301596	-0.374324	1.40228e-57
ENSMUSG00000026930	Gpsm1	5.12444e-59	0.34998	0.39863	0.30133	1.92516e-57
ENSMUSG00000022272	Myo10	5.4546e-59	-0.254052	-0.225814	-0.28229	2.04462e-57
ENSMUSG00000029363	Rfc5	6.12175e-59	-0.22689	-0.202219	-0.25156	2.28959e-57
ENSMUSG00000078497	Zfp978	7.71448e-59	-0.326546	-0.282205	-0.370886	2.87887e-57
ENSMUSG00000068323	Slc4a5	8.35786e-59	-0.607983	-0.536225	-0.679741	3.11205e-57
ENSMUSG00000073403	Gm10499	8.87702e-59	-0.464099	-0.410968	-0.51723	3.29805e-57
ENSMUSG00000084417	Gm23463	1.00771e-58	0.544865	0.648428	0.441301	3.73566e-57
ENSMUSG00000026238	Ptma	1.17425e-58	-0.140457	-0.1252	-0.155714	4.34342e-57
ENSMUSG00000117359	Gm7466	1.64829e-58	0.4779	0.570432	0.385369	6.08347e-57
ENSMUSG00000059033	Rpl18a-ps1	1.71968e-58	0.943825	1.14835	0.739305	6.33301e-57
ENSMUSG00000112819	Gm46332	1.72693e-58	-0.770769	-0.629399	-0.91214	6.34582e-57
ENSMUSG00000050917	Fgf4	1.76863e-58	-0.453806	-0.386323	-0.52129	6.48483e-57
ENSMUSG00000018411	Mapt	1.7778e-58	-0.479818	-0.428373	-0.531264	6.50427e-57
ENSMUSG00000033685	Ucp2	1.88556e-58	-0.310961	-0.277086	-0.344836	6.88354e-57
ENSMUSG00000031651	Triml1	2.41796e-58	-0.424708	-0.340897	-0.508518	8.80799e-57
ENSMUSG00000020230	Prmt2	4.69917e-58	0.262265	0.300053	0.224477	1.70808e-56
ENSMUSG00000051255	Gm6563	5.94671e-58	-0.183628	-0.163466	-0.203791	2.15687e-56
ENSMUSG00000074863	Platr25	6.83413e-58	-0.404267	-0.359821	-0.448713	2.4734e-56
ENSMUSG00000083382	Gm6433	7.85505e-58	0.240142	0.268967	0.211318	2.83677e-56
ENSMUSG00000023990	Tfeb	8.17758e-58	-0.608971	-0.535588	-0.682354	2.94691e-56
ENSMUSG00000073894	Rbmxl2	9.28054e-58	-0.240683	-0.180602	-0.300765	3.33722e-56
ENSMUSG00000035621	Midn	1.15313e-57	0.449798	0.555887	0.343709	4.13772e-56
ENSMUSG00000002233	Rhoc	1.41013e-57	0.458438	0.532698	0.384179	5.04909e-56
ENSMUSG00000022451	Twf1	1.46404e-57	-0.287094	-0.255502	-0.318687	5.23099e-56
ENSMUSG00000033737	Fndc3c1	1.53386e-57	0.0664222	0.088643	0.0442014	5.46882e-56
ENSMUSG00000030796	Tead2	1.54491e-57	0.386731	0.441915	0.331547	5.49654e-56
ENSMUSG00000081494	Gm14130	1.83662e-57	0.597815	0.729382	0.466248	6.5206e-56
ENSMUSG00000031432	Prps1	2.14006e-57	-0.377112	-0.334133	-0.420091	7.58186e-56
ENSMUSG00000029121	Crmp1	2.28328e-57	0.4918	0.564773	0.418828	8.07223e-56
ENSMUSG00000035150	Eif2s3x	2.29022e-57	-0.268469	-0.238463	-0.298475	8.07978e-56
ENSMUSG00000035498	Cdcp1	2.31701e-57	0.225447	0.263438	0.187456	8.15715e-56
ENSMUSG00000021665	Hexb	2.8124e-57	-0.370745	-0.330547	-0.410942	9.88046e-56
ENSMUSG00000038417	Fig4	2.99622e-57	-0.368599	-0.328663	-0.408534	1.05043e-55
ENSMUSG00000067847	Romo1	3.77996e-57	0.258796	0.318625	0.198967	1.32244e-55
ENSMUSG00000021807	Rtraf	3.87096e-57	-0.191776	-0.167271	-0.216282	1.35146e-55
ENSMUSG00000045055	Rpsa-ps2	4.12809e-57	0.243422	0.270222	0.216621	1.43824e-55
ENSMUSG00000110619	Gm7850	4.15255e-57	0.142267	0.165219	0.119315	1.44376e-55
ENSMUSG00000038502	Ptov1	4.73537e-57	0.379163	0.471382	0.286945	1.643e-55
ENSMUSG00000105031	Gm3511	5.19601e-57	0.236494	0.282507	0.190481	1.79911e-55
ENSMUSG00000031226	Pbdc1	5.28897e-57	-0.236462	-0.209938	-0.262986	1.82753e-55
ENSMUSG00000036894	Rap2b	5.66284e-57	0.843683	1.0925	0.594871	1.95269e-55
ENSMUSG00000026604	Ptpn14	5.96661e-57	0.838042	1.01342	0.662661	2.05322e-55
ENSMUSG00000047146	Tet1	6.49458e-57	-0.337417	-0.29696	-0.377874	2.23034e-55
ENSMUSG00000104913	Gm6560	6.64871e-57	0.208296	0.23713	0.179462	2.27861e-55
ENSMUSG00000088595	Gm24601	7.62938e-57	1.25413	1.51348	0.994786	2.60937e-55
ENSMUSG00000023393	Slc17a9	1.04533e-56	-0.457906	-0.40185	-0.513961	3.56794e-55
ENSMUSG00000095909	Gm10324	1.14556e-56	-0.427742	-0.371969	-0.483514	3.90209e-55
ENSMUSG00000064351		1.25674e-56	-0.218972	-0.194445	-0.243498	4.27217e-55
ENSMUSG00000072825	Cep170b	1.7584e-56	0.423999	0.489254	0.358743	5.96541e-55
ENSMUSG00000071644	Eef1g	2.39332e-56	-0.12572	-0.111726	-0.139715	8.10303e-55
ENSMUSG00000037552	Plekhg2	3.17794e-56	0.538839	0.61771	0.459968	1.07379e-54
ENSMUSG00000024048	Myl12a	3.4384e-56	0.161203	0.181285	0.14112	1.15946e-54
ENSMUSG00000006476	Nsmf	3.79341e-56	0.0843341	0.107014	0.0616546	1.27661e-54
ENSMUSG00000030688	Stard10	4.03523e-56	0.20391	0.235919	0.171901	1.35527e-54
ENSMUSG00000019775	Rgs17	4.37385e-56	0.0808503	0.10622	0.0554803	1.46607e-54
ENSMUSG00000067786	Nnat	4.38731e-56	0.320048	0.363405	0.276692	1.46765e-54
ENSMUSG00000059743	Fdps	4.64194e-56	0.487771	0.586599	0.388943	1.54974e-54
ENSMUSG00000036667	Tcaf1	4.73721e-56	0.0971128	0.122425	0.0718011	1.57841e-54
ENSMUSG00000085342	Gm12254	5.34401e-56	0.217176	0.241374	0.192977	1.77707e-54
ENSMUSG00000104074	Gm37025	5.64637e-56	0.289975	0.351654	0.228296	1.8739e-54
ENSMUSG00000046337	Fam178b	6.07862e-56	-0.48205	-0.395497	-0.568603	2.01338e-54
ENSMUSG00000034285	Nipsnap1	6.55607e-56	-0.242675	-0.215174	-0.270176	2.16724e-54
ENSMUSG00000031229	Atrx	6.7085e-56	-0.210027	-0.186501	-0.233554	2.21328e-54
ENSMUSG00000060205	Olfr57	9.35551e-56	0.508886	0.606651	0.411121	3.08053e-54
ENSMUSG00000019647	Sema6a	1.02399e-55	0.397565	0.453488	0.341641	3.36515e-54
ENSMUSG00000070047	Fat1	1.12043e-55	0.375811	0.446359	0.305263	3.67487e-54
ENSMUSG00000103034	Gm8797	1.19722e-55	0.327624	0.394697	0.260552	3.9191e-54
ENSMUSG00000029761	Cald1	1.83916e-55	0.751661	0.930719	0.572603	6.00876e-54
ENSMUSG00000115662	Gm7232	1.84341e-55	0.439468	0.546147	0.332788	6.01094e-54
ENSMUSG00000081037	Gm13929	1.93148e-55	-0.393423	-0.338744	-0.448102	6.28593e-54
ENSMUSG00000000078	Klf6	2.42121e-55	0.457077	0.547044	0.367109	7.86448e-54
ENSMUSG00000027702	Lrrc34	2.47478e-55	-0.632833	-0.537886	-0.72778	8.02296e-54
ENSMUSG00000034424	Gcsh	2.62636e-55	-0.250861	-0.222508	-0.279214	8.49797e-54
ENSMUSG00000005447	Pafah1b3	2.65613e-55	0.358493	0.449252	0.267733	8.57778e-54
ENSMUSG00000113081	Gm3333	2.67162e-55	-0.405759	-0.311992	-0.499525	8.61122e-54
ENSMUSG00000083439	Gm14491	2.79184e-55	0.618314	0.754522	0.482106	8.98148e-54
ENSMUSG00000022822	Abcc5	2.96086e-55	-0.293751	-0.260869	-0.326633	9.50701e-54
ENSMUSG00000020078	Vps26a	3.13306e-55	-0.253442	-0.224527	-0.282356	1.00407e-53
ENSMUSG00000022474	Pmm1	3.20294e-55	-0.260931	-0.231131	-0.290731	1.02451e-53
ENSMUSG00000023348	Trip6	3.32519e-55	0.621016	0.787314	0.454719	1.0616e-53
ENSMUSG00000024006	Stk38	3.50011e-55	-0.265791	-0.235709	-0.295874	1.11532e-53
ENSMUSG00000020911	Krt19	3.53109e-55	0.232737	0.274822	0.190652	1.12306e-53
ENSMUSG00000039405	Prss23	4.03558e-55	0.0346588	0.0544257	0.0148919	1.28109e-53
ENSMUSG00000040322	Slc25a24	4.25811e-55	0.047937	0.0676326	0.0282415	1.34918e-53
ENSMUSG00000020027	Socs2	4.41011e-55	-0.310969	-0.266486	-0.355452	1.39471e-53
ENSMUSG00000061887	Ssbp3	4.94421e-55	0.423386	0.519772	0.326999	1.56068e-53
ENSMUSG00000068674	Gm10247	5.07077e-55	0.612759	0.771383	0.454134	1.59763e-53
ENSMUSG00000040813	Tex264	5.44729e-55	-0.364295	-0.317173	-0.411417	1.71304e-53
ENSMUSG00000028378	Ptgr1	6.00596e-55	-0.393012	-0.348532	-0.437491	1.8852e-53
ENSMUSG00000027547	Sall4	6.33659e-55	-0.248239	-0.219332	-0.277145	1.98527e-53
ENSMUSG00000097979	Gm4691	6.48482e-55	0.400533	0.507278	0.293787	2.02792e-53
ENSMUSG00000036565	Ttyh3	6.63377e-55	0.259548	0.296792	0.222305	2.07065e-53
ENSMUSG00000027374	Mrps5	6.88657e-55	-0.187623	-0.166334	-0.208913	2.14557e-53
ENSMUSG00000045045	Lrfn4	7.07239e-55	0.437305	0.5036	0.37101	2.19938e-53
ENSMUSG00000068876	Cgn	7.48007e-55	1.23151	1.47147	0.991542	2.32186e-53
ENSMUSG00000081051	Gm15427	8.0919e-55	0.197188	0.219455	0.174921	2.50715e-53
ENSMUSG00000075023	Accsl	8.69092e-55	-1.11679	-0.898337	-1.33524	2.68778e-53
ENSMUSG00000113756	Gm18025	8.73151e-55	0.640261	0.79426	0.486263	2.69537e-53
ENSMUSG00000067121	Gm7027	8.99406e-55	0.393972	0.495467	0.292477	2.77133e-53
ENSMUSG00000032309	Fbxo22	1.57113e-54	-0.207773	-0.184242	-0.231305	4.83222e-53
ENSMUSG00000049401	Ogfr	1.63991e-54	0.416464	0.503878	0.329051	5.03456e-53
ENSMUSG00000091269	Gm6682	1.76493e-54	0.215374	0.240058	0.19069	5.40849e-53
ENSMUSG00000031715	Smarca5	1.77423e-54	-0.187991	-0.162351	-0.213631	5.42707e-53
ENSMUSG00000076431	Sox4	2.00589e-54	0.51415	0.597295	0.431005	6.12452e-53
ENSMUSG00000058793	Cds2	2.29586e-54	-0.351379	-0.311706	-0.391051	6.99717e-53
ENSMUSG00000056737	Capg	2.35226e-54	0.625673	0.740564	0.510783	7.15607e-53
ENSMUSG00000071072	Ptges3	2.63145e-54	-0.150199	-0.133103	-0.167295	7.99095e-53
ENSMUSG00000105440	Gm31693	2.65338e-54	-0.468989	-0.407413	-0.530565	8.04299e-53
ENSMUSG00000029007	Agtrap	2.68887e-54	-0.338665	-0.300255	-0.377076	8.13588e-53
ENSMUSG00000013766	Ly6g6e	2.97314e-54	-0.984727	-0.796711	-1.17274	8.97984e-53
ENSMUSG00000059835	Rpl13-ps3	4.102e-54	0.515372	0.652497	0.378247	1.23671e-52
ENSMUSG00000020949	Fkbp3	4.24692e-54	-0.144867	-0.120556	-0.169178	1.27811e-52
ENSMUSG00000027680	Fxr1	5.50161e-54	-0.165925	-0.146026	-0.185824	1.65275e-52
ENSMUSG00000038375	Trp53inp2	5.68229e-54	0.290774	0.330288	0.25126	1.70398e-52
ENSMUSG00000105944	Gm5075	6.5381e-54	0.390869	0.488448	0.293289	1.95712e-52
ENSMUSG00000005687	Bcas2	7.93426e-54	-0.142001	-0.125779	-0.158223	2.37082e-52
ENSMUSG00000025794	Rpl14	8.53681e-54	-0.121802	-0.107856	-0.135748	2.54634e-52
ENSMUSG00000016256	Ctsz	8.6572e-54	0.882987	1.08392	0.682056	2.57767e-52
ENSMUSG00000062458	Gm8623	9.06461e-54	0.4919	0.627071	0.356729	2.6942e-52
ENSMUSG00000022858	Tra2b	9.5368e-54	-0.16799	-0.148787	-0.187194	2.82637e-52
ENSMUSG00000040584	Abcb1a	9.54296e-54	-0.51862	-0.454637	-0.582602	2.82637e-52
ENSMUSG00000055302	Mrfap1	1.05958e-53	-0.152362	-0.132477	-0.172247	3.13265e-52
ENSMUSG00000038845	Phb	1.13936e-53	-0.151968	-0.132788	-0.171149	3.36262e-52
ENSMUSG00000084111	Gm15710	1.23364e-53	-0.157331	-0.139325	-0.175336	3.63447e-52
ENSMUSG00000022091	Sorbs3	1.26243e-53	0.150386	0.182075	0.118696	3.71277e-52
ENSMUSG00000034120	Srsf2	1.30538e-53	-0.260017	-0.230266	-0.289767	3.83238e-52
ENSMUSG00000094122	Rpl31-ps9	1.31965e-53	0.447092	0.564733	0.329452	3.86752e-52
ENSMUSG00000044626	Liph	1.55276e-53	-0.41238	-0.352525	-0.472235	4.54276e-52
ENSMUSG00000001300	Efnb2	1.62532e-53	0.932397	1.10241	0.762383	4.74677e-52
ENSMUSG00000116620	Gm4828	1.67291e-53	0.437878	0.553228	0.322528	4.87729e-52
ENSMUSG00000029135	Fosl2	1.79831e-53	0.128947	0.161057	0.0968382	5.23379e-52
ENSMUSG00000041134	Cyyr1	1.85014e-53	0.254551	0.295316	0.213787	5.37533e-52
ENSMUSG00000101502	Rpl7a-ps10	1.8686e-53	0.496921	0.631988	0.361855	5.41957e-52
ENSMUSG00000019804	Snx3	1.95192e-53	-0.174151	-0.152095	-0.196207	5.65149e-52
ENSMUSG00000031502	Col4a1	2.16454e-53	0.32407	0.367931	0.280209	6.2563e-52
ENSMUSG00000116811	Gm16385	2.45312e-53	0.35839	0.417868	0.298911	7.07821e-52
ENSMUSG00000022587	Ly6e	2.47686e-53	0.884727	1.11011	0.659349	7.13445e-52
ENSMUSG00000025034	Trim8	2.62198e-53	-0.318637	-0.28224	-0.355034	7.53953e-52
ENSMUSG00000094191	Rpl31-ps14	2.7454e-53	0.314531	0.362575	0.266487	7.88095e-52
ENSMUSG00000050772	Olfr1124	3.45767e-53	0.516142	0.61421	0.418074	9.89563e-52
ENSMUSG00000078496	Zfp982	3.46491e-53	-0.30157	-0.263038	-0.340102	9.89563e-52
ENSMUSG00000117810	AC166779.2	3.45931e-53	0.700813	0.872093	0.529533	9.89563e-52
ENSMUSG00000042705	Commd10	3.9209e-53	-0.226316	-0.197517	-0.255114	1.11789e-51
ENSMUSG00000114135	Gm7252	4.04809e-53	0.554447	0.69551	0.413384	1.1522e-51
ENSMUSG00000068262	Gm5879	4.1982e-53	0.259358	0.296717	0.221999	1.1929e-51
ENSMUSG00000040990	Sh3kbp1	4.76434e-53	0.994885	1.19692	0.792849	1.35148e-51
ENSMUSG00000028093	Acp6	5.32585e-53	-0.371505	-0.327926	-0.415085	1.50821e-51
ENSMUSG00000043801	Oaz1-ps	5.77696e-53	0.157774	0.177236	0.138312	1.63321e-51
ENSMUSG00000030413	Pglyrp1	6.04616e-53	-0.674134	-0.577115	-0.771154	1.70644e-51
ENSMUSG00000026335	Pam	8.09023e-53	0.711589	0.848398	0.57478	2.27952e-51
ENSMUSG00000055980	Irs1	8.46651e-53	0.0738095	0.096432	0.051187	2.38154e-51
ENSMUSG00000025993	Slc40a1	8.67929e-53	0.3404	0.393967	0.286832	2.43731e-51
ENSMUSG00000014245	Pigl	9.37607e-53	-0.401726	-0.356389	-0.447064	2.62859e-51
ENSMUSG00000028059	Arhgef2	9.73182e-53	0.599307	0.730356	0.468257	2.72378e-51
ENSMUSG00000025260	Hsd17b10	1.03253e-52	-0.234112	-0.207117	-0.261107	2.88506e-51
ENSMUSG00000031889	D230025D16Rik	1.07577e-52	-0.358232	-0.317385	-0.399079	3.0009e-51
ENSMUSG00000009585	Apobec3	1.20837e-52	-0.327486	-0.288263	-0.366709	3.36519e-51
ENSMUSG00000029826	Zc3hav1	1.21419e-52	-0.426816	-0.377176	-0.476456	3.37581e-51
ENSMUSG00000064194	Zfp936	1.35922e-52	-0.316446	-0.280419	-0.352474	3.77279e-51
ENSMUSG00000094974	Rps19-ps2	1.39631e-52	0.212808	0.240667	0.184949	3.86935e-51
ENSMUSG00000038235	F11r	1.44513e-52	0.335355	0.41314	0.257569	3.99803e-51
ENSMUSG00000006930	Hap1	1.6117e-52	-0.529235	-0.465238	-0.593232	4.44422e-51
ENSMUSG00000020520	Galnt10	1.60956e-52	0.325441	0.369708	0.281174	4.44422e-51
ENSMUSG00000031575	Ash2l	2.0412e-52	-0.21541	-0.190298	-0.240521	5.61932e-51
ENSMUSG00000114687	Gm5452	2.13608e-52	0.341276	0.406939	0.275612	5.8709e-51
ENSMUSG00000082895	Rpsa-ps9	2.18544e-52	0.206485	0.230438	0.182532	5.99675e-51
ENSMUSG00000058216	Gstp3	2.47334e-52	-0.834877	-0.664174	-1.00558	6.77565e-51
ENSMUSG00000031530	Dusp4	2.47808e-52	0.407781	0.466897	0.348664	6.7776e-51
ENSMUSG00000086475	Platr13	2.48326e-52	-0.539952	-0.449386	-0.630518	6.78072e-51
ENSMUSG00000021520	Uqcrb	2.53588e-52	-0.141279	-0.122159	-0.160399	6.91316e-51
ENSMUSG00000031168	Ebp	2.67245e-52	-0.316681	-0.277124	-0.356239	7.27367e-51
ENSMUSG00000085893	Gm12091	2.73255e-52	0.398801	0.503323	0.29428	7.42521e-51
ENSMUSG00000031337	Mtm1	2.95288e-52	-0.565444	-0.490755	-0.640133	8.01093e-51
ENSMUSG00000105397	Gm43471	3.12582e-52	0.780112	0.953053	0.607172	8.46643e-51
ENSMUSG00000083914	Rps18-ps1	4.19369e-52	0.636588	0.804926	0.468249	1.13405e-50
ENSMUSG00000033813	Tcea1	4.33773e-52	-0.196209	-0.173041	-0.219378	1.17112e-50
ENSMUSG00000078592	Gm4609	4.43611e-52	0.495976	0.612295	0.379657	1.19576e-50
ENSMUSG00000021555	Naa35	4.62225e-52	-0.238285	-0.20496	-0.27161	1.24393e-50
ENSMUSG00000114733	Gm4815	4.70709e-52	0.337363	0.408595	0.266131	1.26474e-50
ENSMUSG00000038855	Itpkb	4.81525e-52	0.0856415	0.110133	0.0611498	1.29173e-50
ENSMUSG00000087283	Gm13580	5.6609e-52	-0.838351	-0.670378	-1.00632	1.51616e-50
ENSMUSG00000097906	Gm9625	5.89226e-52	0.172411	0.192517	0.152305	1.57562e-50
ENSMUSG00000059195	Gm12715	6.34342e-52	0.204741	0.229691	0.17979	1.69356e-50
ENSMUSG00000025225	Nfkb2	6.60172e-52	0.310147	0.3499	0.270395	1.75973e-50
ENSMUSG00000042515	Pwwp3b	6.9055e-52	0.171137	0.199863	0.14241	1.83778e-50
ENSMUSG00000000402	Egfl6	7.86533e-52	-0.722012	-0.600614	-0.84341	2.08991e-50
ENSMUSG00000111966	Gm5781	1.13334e-51	0.792529	0.983937	0.601122	3.00665e-50
ENSMUSG00000108608	Gm6916	1.27243e-51	0.608101	0.77033	0.445872	3.37034e-50
ENSMUSG00000031027	Stk33	1.32095e-51	-1.29548	-1.03825	-1.55272	3.49334e-50
ENSMUSG00000020402	Vdac1	1.32832e-51	-0.168494	-0.148754	-0.188234	3.50731e-50
ENSMUSG00000037833	Sh2d4b	1.62995e-51	-0.703739	-0.580143	-0.827335	4.29699e-50
ENSMUSG00000020282	Rhbdf1	2.50338e-51	0.411963	0.472526	0.3514	6.58922e-50
ENSMUSG00000022871	Fetub	2.88431e-51	-0.544488	-0.477975	-0.611001	7.57999e-50
ENSMUSG00000001228	Uhrf1	3.9489e-51	-0.249291	-0.219363	-0.279218	1.03615e-49
ENSMUSG00000079471	Mymx	4.06118e-51	-0.50741	-0.402789	-0.61203	1.06395e-49
ENSMUSG00000035781	R3hdm4	4.39653e-51	0.301246	0.348728	0.253764	1.15001e-49
ENSMUSG00000024608	Rps14	4.99193e-51	-0.102526	-0.0903899	-0.114661	1.30372e-49
ENSMUSG00000111964	Gm8942	5.22912e-51	0.301675	0.380099	0.22325	1.36355e-49
ENSMUSG00000030539	Sema4b	5.46848e-51	-0.254417	-0.223488	-0.285346	1.42375e-49
ENSMUSG00000044252	Osbpl1a	5.71197e-51	-0.342592	-0.302811	-0.382373	1.48485e-49
ENSMUSG00000031299	Pdha1	6.41073e-51	-0.229606	-0.202284	-0.256927	1.66392e-49
ENSMUSG00000081076	Rpsa-ps4	6.43301e-51	0.745278	0.914395	0.576162	1.66712e-49
ENSMUSG00000011267	Zfp296	7.02408e-51	-0.505746	-0.444449	-0.567042	1.81749e-49
ENSMUSG00000023456	Tpi1	7.26377e-51	0.263902	0.295564	0.23224	1.87662e-49
ENSMUSG00000083219	Gm11410	7.63326e-51	0.335734	0.409203	0.262265	1.96905e-49
ENSMUSG00000025142	Aspscr1	8.58721e-51	-0.213653	-0.188171	-0.239135	2.21173e-49
ENSMUSG00000112099	Gm8960	1.13653e-50	0.399677	0.511332	0.288023	2.92277e-49
ENSMUSG00000031314	Taf1	1.45004e-50	-0.263107	-0.231807	-0.294408	3.72331e-49
ENSMUSG00000076038	Gm22774	1.70695e-50	-0.722111	-0.56081	-0.883413	4.3763e-49
ENSMUSG00000040483	Xaf1	1.76326e-50	-0.605139	-0.515053	-0.695224	4.51378e-49
ENSMUSG00000032094	Cd3d	1.79805e-50	-1.07443	-0.851722	-1.29713	4.59584e-49
ENSMUSG00000025278	Flnb	1.87542e-50	0.311113	0.356775	0.265452	4.78632e-49
ENSMUSG00000066407	Gm10263	1.93409e-50	-0.216821	-0.19123	-0.242412	4.92854e-49
ENSMUSG00000084215	Gm11814	2.45239e-50	0.346467	0.409199	0.283735	6.23984e-49
ENSMUSG00000072235	Tuba1a	2.57952e-50	0.215586	0.241802	0.189371	6.5534e-49
ENSMUSG00000061613	U2af1	2.6142e-50	-0.128606	-0.1133	-0.143913	6.63145e-49
ENSMUSG00000020634	Ubxn2a	3.01497e-50	-0.32069	-0.283238	-0.358142	7.63657e-49
ENSMUSG00000034205	Loxl2	3.27044e-50	0.199043	0.23036	0.167725	8.27117e-49
ENSMUSG00000008855	Hdac5	3.49815e-50	0.432596	0.515945	0.349248	8.83375e-49
ENSMUSG00000031972	Acta1	3.54849e-50	0.326764	0.375711	0.277817	8.94742e-49
ENSMUSG00000038146	Notch3	3.58554e-50	0.703604	0.83676	0.570447	9.02728e-49
ENSMUSG00000068604	Gm8225	3.77452e-50	-0.357149	-0.305046	-0.409253	9.48884e-49
ENSMUSG00000001642	Akr1b3	4.23885e-50	-0.242009	-0.212578	-0.27144	1.06402e-48
ENSMUSG00000084124	Gm13588	5.12944e-50	0.426294	0.500623	0.351965	1.28565e-48
ENSMUSG00000074884	Serf2	5.59395e-50	-0.143665	-0.126054	-0.161277	1.39999e-48
ENSMUSG00000028488	Sh3gl2	5.69015e-50	-0.422646	-0.372551	-0.472742	1.42195e-48
ENSMUSG00000063785	Utp14a	6.73739e-50	-0.257556	-0.226736	-0.288377	1.68114e-48
ENSMUSG00000041859	Mcm3	6.98711e-50	-0.204738	-0.179789	-0.229687	1.74087e-48
ENSMUSG00000087235	Gm4750	7.0352e-50	0.31952	0.389051	0.249988	1.75025e-48
ENSMUSG00000082480	Gm11687	8.62633e-50	-0.248548	-0.217708	-0.279389	2.14293e-48
ENSMUSG00000087701	Gm13493	8.87363e-50	0.193302	0.230244	0.15636	2.20111e-48
ENSMUSG00000008318	Relt	9.07615e-50	0.232948	0.263481	0.202415	2.24802e-48
ENSMUSG00000096699	Rps19-ps4	9.70604e-50	0.600001	0.762972	0.43703	2.40049e-48
ENSMUSG00000030630	Fah	1.03831e-49	0.340786	0.388841	0.29273	2.56418e-48
ENSMUSG00000006585	Cdt1	1.18685e-49	-0.2136	-0.187979	-0.239222	2.9267e-48
ENSMUSG00000117962	AC113540.1	1.57894e-49	0.246435	0.294014	0.198857	3.88785e-48
ENSMUSG00000038894	Irs2	1.58792e-49	0.401926	0.461966	0.341886	3.90423e-48
ENSMUSG00000044254	Pcsk9	1.6995e-49	0.344594	0.399104	0.290083	4.17248e-48
ENSMUSG00000110489	Gm31659	1.8376e-49	-0.648315	-0.520543	-0.776087	4.50493e-48
ENSMUSG00000092086	Gm6793	2.04064e-49	-0.366159	-0.307649	-0.424668	4.99539e-48
ENSMUSG00000071655	Ubxn1	2.05628e-49	-0.154503	-0.1272	-0.181806	5.02637e-48
ENSMUSG00000066456	Hmgn3	2.18831e-49	0.0990149	0.121997	0.0760329	5.34132e-48
ENSMUSG00000056904	Gm5620	2.35237e-49	0.194357	0.21861	0.170104	5.73343e-48
ENSMUSG00000074653	Lrrc31	2.42557e-49	-0.791355	-0.625061	-0.957649	5.90328e-48
ENSMUSG00000020978	Klhdc2	2.63281e-49	0.455879	0.561536	0.350222	6.39837e-48
ENSMUSG00000083004	Gm13413	2.73394e-49	0.545617	0.657568	0.433665	6.63453e-48
ENSMUSG00000057329	Bcl2	3.34648e-49	0.139592	0.175827	0.103356	8.1093e-48
ENSMUSG00000037111	Setd7	3.3767e-49	0.602296	0.717144	0.487448	8.17074e-48
ENSMUSG00000040234	Tm7sf3	3.53272e-49	-0.336661	-0.296616	-0.376706	8.53596e-48
ENSMUSG00000042215	Bag2	3.69484e-49	0.31871	0.363551	0.273868	8.91487e-48
ENSMUSG00000009073	Nf2	4.02918e-49	-0.218867	-0.191345	-0.246389	9.7076e-48
ENSMUSG00000013076	Amotl1	4.22045e-49	0.465048	0.532194	0.397902	1.01539e-47
ENSMUSG00000074830	Zfp640	4.60014e-49	-0.373678	-0.31921	-0.428146	1.10515e-47
ENSMUSG00000055560	Zfp459	5.90722e-49	-0.451765	-0.387363	-0.516167	1.41714e-47
ENSMUSG00000026020	Nop58	5.95739e-49	-0.142048	-0.12487	-0.159226	1.42714e-47
ENSMUSG00000002015	Bcap31	6.43064e-49	-0.23975	-0.210904	-0.268596	1.53831e-47
ENSMUSG00000028195	Ccn1	7.22118e-49	0.714693	0.838928	0.590458	1.72497e-47
ENSMUSG00000042331	Specc1	7.28619e-49	0.26913	0.305497	0.232763	1.73803e-47
ENSMUSG00000080994	Gm13464	7.74575e-49	0.505037	0.612085	0.397989	1.84503e-47
ENSMUSG00000024247	Pkdcc	8.70599e-49	0.172046	0.200869	0.143224	2.07082e-47
ENSMUSG00000013089	Etv5	1.00296e-48	-0.249406	-0.218761	-0.280051	2.38227e-47
ENSMUSG00000058927	Gm10053	1.08248e-48	0.192869	0.219504	0.166234	2.56752e-47
ENSMUSG00000069662	Marcks	1.09831e-48	1.13091	1.44893	0.812885	2.6014e-47
ENSMUSG00000117515	Gm6883	1.24881e-48	0.709007	0.884501	0.533513	2.9537e-47
ENSMUSG00000106930	Gm6450	1.30345e-48	0.586296	0.719694	0.452899	3.0786e-47
ENSMUSG00000061684	Rpl21-ps8	1.3663e-48	0.392997	0.492384	0.293609	3.2225e-47
ENSMUSG00000022629	Kif21a	1.43763e-48	0.397616	0.459199	0.336034	3.386e-47
ENSMUSG00000065911	Gm24447	1.44373e-48	0.690589	0.829575	0.551602	3.39559e-47
ENSMUSG00000087286	Gm9013	1.46131e-48	0.474091	0.578894	0.369289	3.43213e-47
ENSMUSG00000026355	Mcm6	1.64063e-48	-0.19764	-0.173629	-0.221652	3.84793e-47
ENSMUSG00000098208	Gm8349	2.02289e-48	0.482391	0.577818	0.386964	4.73784e-47
ENSMUSG00000102298	Gm33707	2.2398e-48	0.393462	0.467093	0.31983	5.23858e-47
ENSMUSG00000040415	Dtx3	2.81388e-48	0.756624	0.90926	0.603989	6.56298e-47
ENSMUSG00000052446	Zfp961	2.81086e-48	-0.352028	-0.308832	-0.395224	6.56298e-47
ENSMUSG00000027452	Acss1	2.96352e-48	-0.358539	-0.27487	-0.442208	6.90241e-47
ENSMUSG00000060036	Rpl3	2.99395e-48	-0.109743	-0.0963197	-0.123166	6.96363e-47
ENSMUSG00000038712	Mindy1	3.01766e-48	-0.353416	-0.310877	-0.395955	7.00908e-47
ENSMUSG00000025036	Sfxn2	3.04535e-48	-0.364088	-0.314595	-0.41358	7.06362e-47
ENSMUSG00000091449	Gm10269	3.58343e-48	0.188635	0.221875	0.155395	8.30022e-47
ENSMUSG00000038545	Cul7	3.99128e-48	0.325542	0.395221	0.255863	9.23218e-47
ENSMUSG00000052534	Pbx1	4.24491e-48	0.45722	0.528221	0.386218	9.80533e-47
ENSMUSG00000025266	Gnl3l	4.55996e-48	-0.406868	-0.357545	-0.45619	1.05186e-46
ENSMUSG00000029993	Nfu1	5.34904e-48	-0.195322	-0.171455	-0.219188	1.23219e-46
ENSMUSG00000051095	Olfr986	5.36544e-48	-0.564588	-0.485868	-0.643308	1.23427e-46
ENSMUSG00000029186	Pi4k2b	6.14985e-48	0.432241	0.501956	0.362527	1.41278e-46
ENSMUSG00000014313	Cox6c	6.91693e-48	-0.123272	-0.108165	-0.138379	1.58683e-46
ENSMUSG00000089999	Gm6485	7.01536e-48	0.468768	0.568631	0.368906	1.60722e-46
ENSMUSG00000090516	Rps11-ps1	7.24823e-48	0.264451	0.304641	0.224261	1.65831e-46
ENSMUSG00000000838	Fmr1	7.50981e-48	-0.348828	-0.306396	-0.391259	1.71581e-46
ENSMUSG00000061232	H2-K1	7.75305e-48	0.478287	0.550379	0.406194	1.76898e-46
ENSMUSG00000082062	Ftl2-ps	8.2677e-48	-0.234813	-0.206286	-0.263339	1.88385e-46
ENSMUSG00000020032	Nuak1	8.80573e-48	0.130837	0.154898	0.106776	2.00372e-46
ENSMUSG00000082978	Rpsa-ps11	9.22678e-48	0.490925	0.628591	0.353259	2.09669e-46
ENSMUSG00000081434	Gm14165	9.9689e-48	0.178032	0.20221	0.153854	2.26227e-46
ENSMUSG00000106208	Gm4734	1.31355e-47	0.435247	0.525053	0.345441	2.97684e-46
ENSMUSG00000042367	Gjb3	1.33121e-47	-0.486457	-0.418302	-0.554612	3.0128e-46
ENSMUSG00000001507	Itga3	1.33959e-47	0.318571	0.358522	0.278621	3.02769e-46
ENSMUSG00000004945	Tmem242	1.49554e-47	0.288236	0.345848	0.230624	3.37563e-46
ENSMUSG00000048164	Gm7204	1.50806e-47	0.299094	0.364232	0.233956	3.39931e-46
ENSMUSG00000028081	Rps3a1	1.62767e-47	-0.134664	-0.118078	-0.151249	3.664e-46
ENSMUSG00000002845	Tmem39a	1.72177e-47	-0.290796	-0.254738	-0.326854	3.87063e-46
ENSMUSG00000041453	Rpl21	1.81666e-47	-0.103767	-0.0909603	-0.116574	4.07851e-46
ENSMUSG00000018604	Tbx3	1.82612e-47	-0.771869	-0.672322	-0.871416	4.09427e-46
ENSMUSG00000059498	Fcgr3	1.83986e-47	-0.739811	-0.614069	-0.865553	4.11958e-46
ENSMUSG00000048332	Lhfp	2.3882e-47	0.0654321	0.0855071	0.0453571	5.34022e-46
ENSMUSG00000042207	Kdm5b	2.39259e-47	-0.224029	-0.195175	-0.252882	5.34291e-46
ENSMUSG00000078508	Gm13128	2.64357e-47	-0.932352	-0.722902	-1.1418	5.89555e-46
ENSMUSG00000028184	Adgrl2	2.89872e-47	0.600588	0.761547	0.439628	6.45599e-46
ENSMUSG00000048007	Timm8a1	2.91195e-47	-0.275017	-0.241436	-0.308599	6.47687e-46
ENSMUSG00000020439	Smtn	2.96825e-47	0.452416	0.535586	0.369246	6.59336e-46
ENSMUSG00000054717	Hmgb2	3.07871e-47	-0.171615	-0.150428	-0.192802	6.8297e-46
ENSMUSG00000029195	Klb	3.23864e-47	-0.915726	-0.752842	-1.07861	7.17499e-46
ENSMUSG00000072419	Dppa2	3.9991e-47	-0.317524	-0.263543	-0.371505	8.84807e-46
ENSMUSG00000110545	Gm7730	4.549e-47	0.422768	0.539235	0.306301	1.00515e-45
ENSMUSG00000098274	Rpl24	4.87671e-47	0.249542	0.292998	0.206085	1.07614e-45
ENSMUSG00000048562	Sp8	5.08781e-47	0.308905	0.357082	0.260727	1.12125e-45
ENSMUSG00000059912	Rpl21-ps6	5.36173e-47	0.839662	1.03705	0.642272	1.18007e-45
ENSMUSG00000024851	Pitpnm1	6.18049e-47	0.173854	0.200885	0.146822	1.35849e-45
ENSMUSG00000037995	Igsf9	6.67636e-47	0.475254	0.552999	0.397509	1.46557e-45
ENSMUSG00000000708	Kat2b	6.70725e-47	-0.37055	-0.314588	-0.426512	1.47043e-45
ENSMUSG00000024299	Adamts10	6.78873e-47	0.333656	0.384791	0.282522	1.48635e-45
ENSMUSG00000092998	Mir5099	6.8935e-47	0.3835	0.45315	0.313849	1.50733e-45
ENSMUSG00000022106	Rcbtb2	7.48481e-47	0.429551	0.50646	0.352642	1.63449e-45
ENSMUSG00000043391	2510009E07Rik	7.80041e-47	-0.748828	-0.612974	-0.884681	1.7012e-45
ENSMUSG00000057963	Itpk1	8.78497e-47	-0.333774	-0.293304	-0.374243	1.91344e-45
ENSMUSG00000099492	Gm5525	1.01682e-46	0.20843	0.24276	0.1741	2.21186e-45
ENSMUSG00000029657	Hsph1	1.19245e-46	-0.215974	-0.186913	-0.245035	2.59052e-45
ENSMUSG00000000957	Mmp14	1.30192e-46	0.384008	0.442462	0.325554	2.82469e-45
ENSMUSG00000078097	Gm10913	1.42702e-46	0.667656	0.811136	0.524176	3.09212e-45
ENSMUSG00000028517	Plpp3	1.73803e-46	-0.445035	-0.387159	-0.502911	3.76118e-45
ENSMUSG00000026442	Nfasc	1.7926e-46	0.327271	0.374073	0.280468	3.87428e-45
ENSMUSG00000018395	Kif3a	1.82479e-46	1.05321	1.3084	0.798022	3.93878e-45
ENSMUSG00000031950	Gabarapl2	1.86377e-46	-0.264412	-0.231458	-0.297365	4.01774e-45
ENSMUSG00000113948	Rpl17-ps3	1.96932e-46	-0.15195	-0.132663	-0.171237	4.23985e-45
ENSMUSG00000048537	Phldb1	1.97441e-46	0.293061	0.332992	0.253131	4.24537e-45
ENSMUSG00000015363	Trabd	2.00525e-46	0.50825	0.60257	0.41393	4.30615e-45
ENSMUSG00000031007	Atp6ap2	2.22081e-46	-0.311181	-0.270621	-0.351742	4.76297e-45
ENSMUSG00000051397	Tacstd2	2.50724e-46	0.0559717	0.0766053	0.0353382	5.37041e-45
ENSMUSG00000058056	Palld	2.5518e-46	0.507233	0.593473	0.420993	5.4589e-45
ENSMUSG00000025795	Rassf3	2.77296e-46	0.222079	0.256066	0.188093	5.92447e-45
ENSMUSG00000085156	Snhg15	2.85356e-46	-0.298171	-0.261263	-0.335079	6.08892e-45
ENSMUSG00000030541	Idh2	2.89778e-46	-0.26818	-0.234828	-0.301533	6.17544e-45
ENSMUSG00000038354	Ankrd35	3.45781e-46	-0.382579	-0.320515	-0.444644	7.35957e-45
ENSMUSG00000033581	Igf2bp2	3.59259e-46	-0.289197	-0.252914	-0.325479	7.63676e-45
ENSMUSG00000027660	Skil	3.77841e-46	0.690463	0.914755	0.466171	8.02159e-45
ENSMUSG00000097148	Gm3839	3.9484e-46	0.274945	0.343147	0.206743	8.3719e-45
ENSMUSG00000046591	Ticrr	4.07723e-46	-0.312996	-0.27362	-0.352371	8.63417e-45
ENSMUSG00000035186	Ubd	4.1251e-46	-0.519086	-0.440032	-0.59814	8.72453e-45
ENSMUSG00000024206	Rfx2	4.14086e-46	-0.422881	-0.359496	-0.486266	8.74684e-45
ENSMUSG00000061477	Rps7	4.2274e-46	-0.118762	-0.103868	-0.133656	8.91844e-45
ENSMUSG00000000184	Ccnd2	4.23293e-46	0.442439	0.509238	0.375639	8.9189e-45
ENSMUSG00000040943	Tet2	4.32185e-46	-0.510977	-0.447482	-0.574472	9.09484e-45
ENSMUSG00000018451	6330403K07Rik	5.36112e-46	0.169608	0.199207	0.140008	1.12677e-44
ENSMUSG00000036167	Pphln1	5.7713e-46	0.469844	0.584203	0.355486	1.21147e-44
ENSMUSG00000025219	Fgf8	6.15823e-46	0.115858	0.143541	0.088175	1.29108e-44
ENSMUSG00000030126	Tmcc1	6.21669e-46	-0.166613	-0.145702	-0.187524	1.30171e-44
ENSMUSG00000025867	Cplx2	6.40059e-46	0.0645432	0.0881099	0.0409764	1.33855e-44
ENSMUSG00000022750	Klhl22	7.56588e-46	-0.42223	-0.37081	-0.473651	1.58027e-44
ENSMUSG00000010608	Rbm25	7.59686e-46	-0.143475	-0.12544	-0.161511	1.58477e-44
ENSMUSG00000078249	Hmga1b	7.6382e-46	0.245488	0.276314	0.214662	1.59142e-44
ENSMUSG00000110057	Gm2225	7.65833e-46	-0.223661	-0.194775	-0.252547	1.59363e-44
ENSMUSG00000116947	2410003I16Rik	8.66863e-46	-0.726898	-0.588017	-0.865779	1.80164e-44
ENSMUSG00000034663	Bmp2k	8.86414e-46	0.59872	0.706619	0.49082	1.83999e-44
ENSMUSG00000112908	Gm7392	8.94565e-46	0.231566	0.27751	0.185622	1.85462e-44
ENSMUSG00000082901	Gm14323	9.42496e-46	0.430908	0.557224	0.304592	1.95158e-44
ENSMUSG00000025959	Klf7	9.6356e-46	0.617148	0.732345	0.501952	1.99274e-44
ENSMUSG00000021838	Samd4	1.0086e-45	0.118234	0.144268	0.0921993	2.08333e-44
ENSMUSG00000038781	Stap2	1.03163e-45	0.229233	0.265193	0.193273	2.12827e-44
ENSMUSG00000026254	Eif4e2	1.15167e-45	-0.176959	-0.154681	-0.199238	2.373e-44
ENSMUSG00000032397	Tipin	1.16674e-45	-0.200454	-0.175219	-0.225689	2.40111e-44
ENSMUSG00000050288	Fzd2	1.37292e-45	0.309982	0.355065	0.2649	2.82195e-44
ENSMUSG00000025791	Pgm1	1.45253e-45	0.48322	0.585905	0.380535	2.98196e-44
ENSMUSG00000118238	AC126944.1	1.53031e-45	0.505945	0.62146	0.39043	3.13779e-44
ENSMUSG00000020277	Pfkl	1.65867e-45	0.369535	0.455356	0.283714	3.39682e-44
ENSMUSG00000034312	Iqsec1	1.90652e-45	0.457983	0.554933	0.361034	3.89966e-44
ENSMUSG00000040564	Apoc1	1.91785e-45	-0.281411	-0.236687	-0.326134	3.91806e-44
ENSMUSG00000047547	Cltb	2.01759e-45	-0.296696	-0.260012	-0.33338	4.11681e-44
ENSMUSG00000115593	Gm4824	2.07292e-45	0.461191	0.570843	0.351538	4.22458e-44
ENSMUSG00000059751	Rps3a3	2.11309e-45	0.188952	0.212979	0.164925	4.30122e-44
ENSMUSG00000073125	Xlr3b	2.43383e-45	-0.874298	-0.711998	-1.0366	4.94811e-44
ENSMUSG00000113389	Gm9512	2.46894e-45	0.42294	0.546167	0.299713	5.01341e-44
ENSMUSG00000000326	Comt	2.62781e-45	0.305291	0.37388	0.236702	5.32956e-44
ENSMUSG00000036817	Sun1	2.81306e-45	-0.292383	-0.255306	-0.32946	5.6984e-44
ENSMUSG00000107713	Gm6681	3.07254e-45	0.601281	0.765309	0.437253	6.21652e-44
ENSMUSG00000081382	Rpl18-ps1	3.18427e-45	0.392068	0.508995	0.27514	6.43484e-44
ENSMUSG00000112523	Gm48377	3.37256e-45	-0.343153	-0.299449	-0.386857	6.80714e-44
ENSMUSG00000113626	Gm7240	3.4297e-45	-0.366377	-0.315798	-0.416955	6.91416e-44
ENSMUSG00000083011	Gm12816	3.61748e-45	0.340841	0.426676	0.255006	7.28397e-44
ENSMUSG00000101892	9130401M01Rik	3.65584e-45	-0.248553	-0.217354	-0.279753	7.35239e-44
ENSMUSG00000029512	Ulk1	4.54839e-45	-0.335019	-0.292297	-0.377742	9.13649e-44
ENSMUSG00000021411	Pxdc1	4.72752e-45	0.348576	0.402023	0.295129	9.48498e-44
ENSMUSG00000032374	Plod2	5.18709e-45	0.449275	0.523375	0.375175	1.03946e-43
ENSMUSG00000028957	Per3	5.81667e-45	0.408996	0.473703	0.344289	1.16423e-43
ENSMUSG00000061143	Maml3	5.94495e-45	0.0944763	0.117374	0.071579	1.1885e-43
ENSMUSG00000037860	Aim2	5.99618e-45	-0.368683	-0.316059	-0.421306	1.19731e-43
ENSMUSG00000019817	Plagl1	6.50242e-45	-0.544774	-0.463694	-0.625854	1.29685e-43
ENSMUSG00000021728	Emb	7.51715e-45	0.305325	0.349177	0.261473	1.49746e-43
ENSMUSG00000024725	Ostf1	8.17221e-45	-0.245972	-0.214994	-0.276949	1.62602e-43
ENSMUSG00000061633	1700029P11Rik	8.26952e-45	-0.549471	-0.44563	-0.653313	1.64343e-43
ENSMUSG00000005204	Senp3	8.6383e-45	-0.178181	-0.150214	-0.206149	1.71469e-43
ENSMUSG00000020467	Efemp1	8.67632e-45	0.0398817	0.0547631	0.0250003	1.72021e-43
ENSMUSG00000019539	Rcn3	8.98704e-45	0.518825	0.618357	0.419292	1.77971e-43
ENSMUSG00000025903	Lypla1	9.66248e-45	-0.271174	-0.237192	-0.305155	1.91121e-43
ENSMUSG00000091478	Gm10039	1.11586e-44	-0.148701	-0.126859	-0.170543	2.20454e-43
ENSMUSG00000027223	Mapk8ip1	1.17413e-44	0.448115	0.533938	0.362292	2.31693e-43
ENSMUSG00000072978	Gm5830	1.2058e-44	0.41098	0.494284	0.327677	2.37664e-43
ENSMUSG00000050989	Selenon	1.23164e-44	0.074493	0.0936542	0.0553318	2.42472e-43
ENSMUSG00000035914	Cd276	1.26627e-44	0.354603	0.408821	0.300385	2.48999e-43
ENSMUSG00000043004	Gng2	1.38148e-44	0.499406	0.593119	0.405693	2.71336e-43
ENSMUSG00000061848	Gm5805	1.40276e-44	0.233832	0.273267	0.194397	2.75193e-43
ENSMUSG00000061315	Naca	1.45024e-44	-0.113275	-0.0987817	-0.127768	2.84177e-43
ENSMUSG00000046731	Kctd11	1.50432e-44	0.0724416	0.0924193	0.0524638	2.94429e-43
ENSMUSG00000037523	Mavs	1.51915e-44	-0.39326	-0.343772	-0.442749	2.96985e-43
ENSMUSG00000024205	Rpl36-ps2	1.61703e-44	0.265134	0.310167	0.220101	3.15752e-43
ENSMUSG00000038095	Sbno1	1.64641e-44	-0.180391	-0.156705	-0.204078	3.21117e-43
ENSMUSG00000020099	Unc5b	1.67729e-44	0.455252	0.549457	0.361048	3.26761e-43
ENSMUSG00000027381	Bcl2l11	1.82496e-44	0.741503	0.906828	0.576177	3.55116e-43
ENSMUSG00000097554	Gm26825	1.8598e-44	0.646959	0.799913	0.494006	3.61478e-43
ENSMUSG00000022635	Zcrb1	2.39921e-44	0.265667	0.310071	0.221262	4.65779e-43
ENSMUSG00000068823	Csde1	2.61402e-44	-0.135377	-0.118002	-0.152752	5.06896e-43
ENSMUSG00000022565	Plec	3.23713e-44	0.476075	0.597964	0.354186	6.27002e-43
ENSMUSG00000060938	Rpl26	3.28984e-44	-0.106335	-0.0926606	-0.120009	6.36479e-43
ENSMUSG00000025492	Ifitm3	3.34162e-44	-0.319742	-0.278915	-0.360568	6.45752e-43
ENSMUSG00000032446	Eomes	3.36699e-44	0.173929	0.202352	0.145506	6.49907e-43
ENSMUSG00000103585	Pcdhgb4	3.38072e-44	0.396696	0.469775	0.323618	6.51807e-43
ENSMUSG00000035342	Lzts2	3.45502e-44	0.65967	0.787615	0.531724	6.65369e-43
ENSMUSG00000033107	Rnf125	3.7701e-44	-0.37731	-0.322929	-0.431691	7.25214e-43
ENSMUSG00000025156	Gps1	3.90602e-44	-0.155947	-0.135915	-0.175979	7.50501e-43
ENSMUSG00000026547	Tagln2	3.97975e-44	0.392063	0.486929	0.297197	7.62921e-43
ENSMUSG00000034974	Dapk3	3.97896e-44	0.348461	0.419924	0.276998	7.62921e-43
ENSMUSG00000025239	Limd1	4.3696e-44	0.501394	0.592572	0.410217	8.36701e-43
ENSMUSG00000003824	Syce2	4.42939e-44	-0.255882	-0.222268	-0.289497	8.47184e-43
ENSMUSG00000001962	Fam50a	4.56293e-44	-0.228383	-0.199083	-0.257683	8.71732e-43
ENSMUSG00000002249	Tead3	4.71946e-44	0.173553	0.199715	0.147391	9.00612e-43
ENSMUSG00000117518	Gpx4-ps1	5.084e-44	0.306315	0.356614	0.256016	9.69077e-43
ENSMUSG00000027242	Wdr76	5.18632e-44	-0.270419	-0.235794	-0.305043	9.8746e-43
ENSMUSG00000048758	Rpl29	5.1931e-44	-0.131326	-0.114415	-0.148237	9.87631e-43
ENSMUSG00000028943	Espn	5.49e-44	0.311515	0.35465	0.268379	1.04291e-42
ENSMUSG00000058546	Rpl23a	6.57967e-44	-0.161199	-0.140428	-0.18197	1.2485e-42
ENSMUSG00000096842	Gm10736	6.78405e-44	0.109338	0.123437	0.0952382	1.28583e-42
ENSMUSG00000022450	Ndufa6	7.467e-44	-0.14985	-0.129922	-0.169778	1.41368e-42
ENSMUSG00000026843	Fubp3	7.50924e-44	-0.192296	-0.165016	-0.219575	1.42008e-42
ENSMUSG00000062591	Tubb4a	7.70352e-44	0.146876	0.175986	0.117767	1.45518e-42
ENSMUSG00000027356	Fermt1	7.8143e-44	0.207474	0.239994	0.174953	1.47444e-42
ENSMUSG00000028109	Hormad1	9.00062e-44	-0.680571	-0.554793	-0.806349	1.69638e-42
ENSMUSG00000032796	Lama1	1.03594e-43	-0.506567	-0.427726	-0.585407	1.95029e-42
ENSMUSG00000061390	Uba52-ps	1.04111e-43	0.274293	0.326134	0.222451	1.95783e-42
ENSMUSG00000054720	Lrrc8c	1.06239e-43	0.0871309	0.109721	0.0645408	1.99561e-42
ENSMUSG00000026656	Fcgr2b	1.15696e-43	-0.925257	-0.716298	-1.13422	2.17081e-42
ENSMUSG00000001555	Fkbp10	1.22889e-43	0.207816	0.240731	0.174901	2.30321e-42
ENSMUSG00000038045	Sult6b1	1.55257e-43	-0.378528	-0.320757	-0.4363	2.9066e-42
ENSMUSG00000005124	Ccn4	1.76905e-43	0.0616076	0.0836489	0.0395663	3.3082e-42
ENSMUSG00000037894	H2afz	1.77943e-43	-0.15592	-0.1357	-0.17614	3.32391e-42
ENSMUSG00000050122	Vwa3b	1.78671e-43	-0.503622	-0.391711	-0.615533	3.33381e-42
ENSMUSG00000081855	Rpl17-ps5	1.84295e-43	-0.173282	-0.150894	-0.195669	3.43491e-42
ENSMUSG00000060475	Wtap	1.87294e-43	-0.160606	-0.131203	-0.190008	3.48695e-42
ENSMUSG00000116864	Gm3320	1.9084e-43	-0.294569	-0.257222	-0.331916	3.54903e-42
ENSMUSG00000082806	Rpl13-ps1	2.05262e-43	0.520404	0.641083	0.399724	3.81302e-42
ENSMUSG00000027433	Xrn2	2.11774e-43	-0.162821	-0.141062	-0.18458	3.92964e-42
ENSMUSG00000082507	Gm9378	2.24056e-43	0.540786	0.693364	0.388207	4.15295e-42
ENSMUSG00000104339	C130089K02Rik	2.50055e-43	0.201738	0.23602	0.167457	4.62974e-42
ENSMUSG00000053819	Camk2d	2.74795e-43	0.408011	0.468626	0.347396	5.08219e-42
ENSMUSG00000045694	Gm4997	2.80703e-43	0.44946	0.538661	0.360259	5.18574e-42
ENSMUSG00000028480	Glipr2	3.75343e-43	0.619619	0.768789	0.470449	6.92653e-42
ENSMUSG00000083454	Gm13226	4.10531e-43	0.360814	0.459797	0.261832	7.56755e-42
ENSMUSG00000024317	Rnf138	4.21639e-43	-0.239006	-0.206453	-0.271558	7.7638e-42
ENSMUSG00000034486	Gbx2	4.27907e-43	-0.608927	-0.491906	-0.725948	7.87058e-42
ENSMUSG00000024268	Celf4	4.38477e-43	-0.33669	-0.292633	-0.380747	8.05618e-42
ENSMUSG00000067818	Myl9	4.49142e-43	0.143848	0.175958	0.111739	8.23412e-42
ENSMUSG00000109059	Gm9354	4.49104e-43	0.507865	0.645519	0.370211	8.23412e-42
ENSMUSG00000022257	Laptm4b	4.60705e-43	0.558089	0.666589	0.449589	8.43687e-42
ENSMUSG00000036699	Zcchc12	4.96134e-43	0.100394	0.125184	0.0756032	9.07579e-42
ENSMUSG00000015656	Hspa8	5.57767e-43	-0.155462	-0.135157	-0.175768	1.01921e-41
ENSMUSG00000009563	Tor2a	5.74466e-43	0.324204	0.387717	0.260691	1.04859e-41
ENSMUSG00000083992	Gm11478	5.91723e-43	0.226842	0.256434	0.19725	1.07892e-41
ENSMUSG00000116291	Gm4383	6.93467e-43	0.768642	0.940398	0.596887	1.26306e-41
ENSMUSG00000024209	1700061G19Rik	6.97889e-43	-0.473112	-0.408815	-0.537409	1.26973e-41
ENSMUSG00000052151	Plpp2	6.99703e-43	0.270066	0.308062	0.232069	1.27166e-41
ENSMUSG00000038437	Mllt6	7.11873e-43	-0.312044	-0.259734	-0.364354	1.29238e-41
ENSMUSG00000046687	Gm5424	7.45315e-43	-0.28521	-0.248538	-0.321881	1.35025e-41
ENSMUSG00000063275	Hacd1	7.45359e-43	0.342307	0.396909	0.287704	1.35025e-41
ENSMUSG00000037003	Tns2	7.7061e-43	0.141752	0.164565	0.118939	1.39449e-41
ENSMUSG00000117706	AC151978.1	9.16194e-43	-0.269044	-0.232545	-0.305542	1.65615e-41
ENSMUSG00000041959	S100a10	1.09385e-42	0.299797	0.341593	0.258001	1.97517e-41
ENSMUSG00000080059	Rps19-ps3	1.30866e-42	0.482415	0.618336	0.346494	2.36052e-41
ENSMUSG00000041889	Shisa4	1.32035e-42	0.436835	0.497466	0.376204	2.37904e-41
ENSMUSG00000032035	Ets1	1.42747e-42	0.108801	0.136292	0.0813105	2.5693e-41
ENSMUSG00000032231	Anxa2	1.44851e-42	0.616706	0.721596	0.511816	2.60437e-41
ENSMUSG00000082417	Gm13740	1.51424e-42	0.530549	0.640184	0.420913	2.71963e-41
ENSMUSG00000024331	Dsc2	1.83839e-42	0.0146369	0.0249896	0.00428421	3.2983e-41
ENSMUSG00000056201	Cfl1	1.86084e-42	0.104814	0.11861	0.0910181	3.33502e-41
ENSMUSG00000029313	Aff1	1.8666e-42	-0.293648	-0.255666	-0.331631	3.34178e-41
ENSMUSG00000007867	Ift43	2.0586e-42	0.335265	0.393752	0.276778	3.68158e-41
ENSMUSG00000020205	Phlda1	2.36839e-42	0.225449	0.255352	0.195546	4.2311e-41
ENSMUSG00000060019	Gm10073	2.38515e-42	0.168191	0.190316	0.146066	4.25652e-41
ENSMUSG00000061104	Sap18b	2.39699e-42	0.181466	0.214779	0.148154	4.27311e-41
ENSMUSG00000037972	Snn	3.22647e-42	0.473173	0.565559	0.380786	5.74572e-41
ENSMUSG00000056394	Lig1	3.2775e-42	-0.177792	-0.15416	-0.201424	5.8304e-41
ENSMUSG00000085794	Vax2os	3.31521e-42	-0.568994	-0.455047	-0.682942	5.89126e-41
ENSMUSG00000045639	Zfp629	3.79337e-42	0.142339	0.168615	0.116064	6.73383e-41
ENSMUSG00000031165	Was	4.14408e-42	-0.547398	-0.428839	-0.665956	7.34863e-41
ENSMUSG00000018339	Gpx3	4.19485e-42	0.34159	0.391606	0.291575	7.43081e-41
ENSMUSG00000027296	Itpka	4.43995e-42	-0.67607	-0.528829	-0.823312	7.8567e-41
ENSMUSG00000097961	Gm27000	4.47259e-42	0.648152	0.798987	0.497318	7.90613e-41
ENSMUSG00000025264	Tsr2	4.51304e-42	-0.248492	-0.215871	-0.281114	7.96924e-41
ENSMUSG00000031714	Gab1	4.59424e-42	-0.273899	-0.235801	-0.311997	8.1041e-41
ENSMUSG00000022364	Tbc1d31	4.60379e-42	-0.297685	-0.259159	-0.336211	8.11244e-41
ENSMUSG00000074698	Csnk2a1	4.82195e-42	-0.148681	-0.129022	-0.16834	8.48795e-41
ENSMUSG00000037455	Slc18b1	5.53296e-42	-0.491136	-0.423441	-0.558832	9.72932e-41
ENSMUSG00000110371	Gm9619	5.70832e-42	0.389836	0.466733	0.312939	1.00272e-40
ENSMUSG00000040714	Klc3	5.83197e-42	0.138555	0.163572	0.113539	1.02337e-40
ENSMUSG00000020173	Cobl	6.2433e-42	-0.436944	-0.373882	-0.500005	1.0944e-40
ENSMUSG00000037373	Ctbp1	6.39845e-42	0.30767	0.396084	0.219257	1.12043e-40
ENSMUSG00000050002	Idnk	6.46352e-42	0.476691	0.559513	0.393868	1.13064e-40
ENSMUSG00000063531	Sema3e	7.1741e-42	0.281261	0.322203	0.24032	1.25364e-40
ENSMUSG00000090394	4930523C07Rik	7.34783e-42	0.320405	0.375625	0.265185	1.28266e-40
ENSMUSG00000114816	Gm10323	8.16468e-42	-0.381609	-0.320081	-0.443138	1.42377e-40
ENSMUSG00000040054	Baz2a	8.46376e-42	-0.186841	-0.161019	-0.212663	1.4744e-40
ENSMUSG00000022475	Hdac7	9.47342e-42	0.186837	0.213391	0.160284	1.64857e-40
ENSMUSG00000068324	Gm10029	1.02642e-41	-0.218079	-0.184769	-0.251389	1.78433e-40
ENSMUSG00000039328	Rnf122	1.05049e-41	0.647883	0.766102	0.529664	1.82428e-40
ENSMUSG00000014932	Yes1	1.07346e-41	-0.339631	-0.289871	-0.389391	1.86225e-40
ENSMUSG00000049969	Plekhf2	1.22187e-41	-0.215398	-0.181626	-0.249169	2.11753e-40
ENSMUSG00000001924	Uba1	1.23815e-41	-0.148639	-0.128604	-0.168674	2.14354e-40
ENSMUSG00000017778	Cox7c	1.27885e-41	-0.106658	-0.0921789	-0.121138	2.21172e-40
ENSMUSG00000019214	Chtf18	1.37529e-41	-0.26748	-0.23285	-0.30211	2.37606e-40
ENSMUSG00000093617	4933438K21Rik	1.39883e-41	-0.485169	-0.410772	-0.559566	2.41424e-40
ENSMUSG00000062115	Rai1	1.537e-41	0.44122	0.519634	0.362807	2.64726e-40
ENSMUSG00000108813	Rpl19-ps9	1.53627e-41	0.427813	0.542602	0.313024	2.64726e-40
ENSMUSG00000036371	Serbp1	1.59594e-41	-0.0966298	-0.0832655	-0.109994	2.74596e-40
ENSMUSG00000073411	H2-D1	1.61579e-41	0.337945	0.38745	0.28844	2.77728e-40
ENSMUSG00000038872	Zfhx3	1.70664e-41	0.745691	0.937328	0.554055	2.92744e-40
ENSMUSG00000043279	Trim56	1.70559e-41	0.220526	0.254658	0.186395	2.92744e-40
ENSMUSG00000110631	Gm42047	1.78089e-41	-0.51074	-0.439895	-0.581584	3.05168e-40
ENSMUSG00000020361	Hspa4	2.06745e-41	-0.135853	-0.117545	-0.154161	3.53911e-40
ENSMUSG00000025937	Lactb2	2.19717e-41	-0.281888	-0.244798	-0.318979	3.75733e-40
ENSMUSG00000034484	Snx2	2.3233e-41	-0.249168	-0.2161	-0.282236	3.96899e-40
ENSMUSG00000112673	Gm7413	2.44993e-41	0.502609	0.623244	0.381974	4.18106e-40
ENSMUSG00000036241	Ube2r2	2.88585e-41	0.205424	0.240737	0.17011	4.92e-40
ENSMUSG00000048915	Efna5	2.96254e-41	0.640053	0.745425	0.534681	5.04563e-40
ENSMUSG00000066270	Gm10157	3.50446e-41	0.363111	0.466754	0.259468	5.96256e-40
ENSMUSG00000025272	Tro	3.82922e-41	0.22357	0.256438	0.190702	6.50852e-40
ENSMUSG00000022682	Rrn3	4.01127e-41	-0.156111	-0.134889	-0.177333	6.81105e-40
ENSMUSG00000071172	Srsf3	4.11992e-41	-0.148052	-0.128223	-0.167881	6.98846e-40
ENSMUSG00000058558	Rpl5	4.34662e-41	-0.102666	-0.0888743	-0.116458	7.36557e-40
ENSMUSG00000028591	Pramef12	4.6018e-41	-0.38654	-0.328271	-0.444809	7.79012e-40
ENSMUSG00000117526	Gm41780	4.73787e-41	0.506967	0.613981	0.399954	8.0124e-40
ENSMUSG00000045877	4933415A04Rik	4.83296e-41	0.426258	0.489647	0.362868	8.16498e-40
ENSMUSG00000062365	Gm4968	5.15825e-41	0.400657	0.499347	0.301967	8.70578e-40
ENSMUSG00000060438	Rps10-ps1	5.2122e-41	0.228577	0.287023	0.170131	8.788e-40
ENSMUSG00000064254	Ethe1	5.33854e-41	0.324208	0.371949	0.276466	8.99199e-40
ENSMUSG00000030793	Pycard	6.44246e-41	-0.254001	-0.219107	-0.288895	1.08405e-39
ENSMUSG00000030310	Slc6a1	6.49367e-41	-0.800907	-0.640988	-0.960826	1.09157e-39
ENSMUSG00000000579	Dynlt1c	6.51356e-41	-0.176622	-0.151483	-0.201761	1.09382e-39
ENSMUSG00000070692	Rps12-ps10	6.6825e-41	0.377816	0.488959	0.266672	1.12107e-39
ENSMUSG00000032875	Arhgef17	7.11904e-41	0.206147	0.235143	0.17715	1.19311e-39
ENSMUSG00000031311	Nono	7.29883e-41	-0.1776	-0.153607	-0.201592	1.22203e-39
ENSMUSG00000111149	Gm26564	8.12992e-41	-0.566934	-0.438311	-0.695557	1.35982e-39
ENSMUSG00000021589	Rhobtb3	8.19876e-41	0.337389	0.388036	0.286742	1.36997e-39
ENSMUSG00000047965	Rpl9-ps7	8.41431e-41	0.195799	0.227031	0.164567	1.40459e-39
ENSMUSG00000037280	Galnt6	8.50129e-41	-0.330416	-0.260768	-0.400065	1.4177e-39
ENSMUSG00000027189	Trim44	8.73579e-41	0.529273	0.633258	0.425288	1.45536e-39
ENSMUSG00000106106	CT010467.1	8.75528e-41	0.249864	0.28347	0.216259	1.45716e-39
ENSMUSG00000060499	Rpl10l	8.86533e-41	-0.503634	-0.409059	-0.598208	1.47401e-39
ENSMUSG00000028412	Slc44a1	9.10089e-41	-0.397641	-0.345618	-0.449665	1.51168e-39
ENSMUSG00000022111	Uchl3	9.13557e-41	-0.157673	-0.131008	-0.184337	1.51594e-39
ENSMUSG00000021040	Slirp	9.95293e-41	-0.363498	-0.296204	-0.430793	1.64995e-39
ENSMUSG00000025001	Hells	1.11238e-40	-0.207576	-0.178742	-0.23641	1.84223e-39
ENSMUSG00000046449	Nexmif	1.24547e-40	-0.329603	-0.2669	-0.392306	2.06061e-39
ENSMUSG00000092416	Zfp141	1.33026e-40	-0.302396	-0.262633	-0.342158	2.19873e-39
ENSMUSG00000068101	Cenpm	1.53689e-40	-0.246303	-0.212969	-0.279637	2.53777e-39
ENSMUSG00000053470	Kdm3a	1.56477e-40	-0.296933	-0.256189	-0.337677	2.58126e-39
ENSMUSG00000022940	Pigp	1.69577e-40	-0.239008	-0.205734	-0.272282	2.79461e-39
ENSMUSG00000035129	Gm6781	1.7046e-40	0.316605	0.376916	0.256293	2.8064e-39
ENSMUSG00000030088	Aldh1l1	1.73564e-40	-0.487353	-0.414327	-0.560378	2.85472e-39
ENSMUSG00000078370	Gm6316	1.82738e-40	0.419134	0.510964	0.327305	3.00265e-39
ENSMUSG00000028078	Dclk2	1.83248e-40	-0.364861	-0.311401	-0.418322	3.0081e-39
ENSMUSG00000037446	Tulp1	1.92205e-40	0.189859	0.223277	0.15644	3.15205e-39
ENSMUSG00000042608	Stk40	1.93531e-40	0.368253	0.460789	0.275716	3.1707e-39
ENSMUSG00000082662	Gm15516	2.01508e-40	0.426554	0.543131	0.309978	3.29817e-39
ENSMUSG00000060600	Eno3	2.04081e-40	0.444206	0.517306	0.371105	3.33703e-39
ENSMUSG00000078509	Pramef17	2.17684e-40	-0.782736	-0.596463	-0.969009	3.556e-39
ENSMUSG00000022885	St6gal1	2.23869e-40	0.213709	0.245038	0.18238	3.65348e-39
ENSMUSG00000114737	Gm8483	2.31471e-40	0.318336	0.381415	0.255257	3.77388e-39
ENSMUSG00000058550	Dppa4	2.49303e-40	-0.245859	-0.189106	-0.302612	4.06067e-39
ENSMUSG00000053846	Lipg	2.67758e-40	0.215532	0.251137	0.179927	4.35703e-39
ENSMUSG00000017002	Slpi	2.72622e-40	0.0668225	0.095398	0.038247	4.43189e-39
ENSMUSG00000020108	Ddit4	2.74855e-40	0.970588	1.20578	0.735397	4.46386e-39
ENSMUSG00000001128	Cfp	2.96453e-40	-0.455498	-0.389347	-0.52165	4.80998e-39
ENSMUSG00000040749	Siah1b	3.00575e-40	-0.273991	-0.237352	-0.31063	4.87216e-39
ENSMUSG00000098238	Gm8756	3.04599e-40	0.37082	0.441174	0.300465	4.93262e-39
ENSMUSG00000073433	Arhgdig	3.07248e-40	0.374625	0.430777	0.318474	4.97073e-39
ENSMUSG00000025934	Gsta3	3.37477e-40	-0.391452	-0.322973	-0.45993	5.45453e-39
ENSMUSG00000081378	Rps13-ps4	3.77651e-40	0.187497	0.212935	0.16206	6.09798e-39
ENSMUSG00000111613	Gm4977	4.7284e-40	0.52232	0.646868	0.397771	7.62767e-39
ENSMUSG00000083121	Gm6341	5.14466e-40	0.550209	0.675308	0.42511	8.2912e-39
ENSMUSG00000035885	Cox8a	5.40265e-40	-0.111092	-0.0956929	-0.126491	8.69863e-39
ENSMUSG00000038843	Gcnt1	5.8211e-40	0.444827	0.51084	0.378814	9.36339e-39
ENSMUSG00000027858	Tspan2	6.11161e-40	0.0779558	0.0981838	0.0577277	9.82127e-39
ENSMUSG00000056124	B4galt6	6.32046e-40	-0.320416	-0.277989	-0.362843	1.01472e-38
ENSMUSG00000079137	Rpl27-ps1	7.0677e-40	0.26204	0.319465	0.204616	1.1336e-38
ENSMUSG00000100033	Gm8337	7.10136e-40	0.360826	0.466412	0.25524	1.13791e-38
ENSMUSG00000059182	Skap2	7.18949e-40	-0.314303	-0.272503	-0.356103	1.15093e-38
ENSMUSG00000004631	Sgce	7.56788e-40	0.187256	0.215837	0.158675	1.21036e-38
ENSMUSG00000027078	Ube2l6	7.64802e-40	-0.510239	-0.42558	-0.594897	1.22201e-38
ENSMUSG00000041736	Tspo	8.14798e-40	0.339404	0.40243	0.276378	1.30066e-38
ENSMUSG00000055737	Ghr	8.28107e-40	0.133952	0.158293	0.10961	1.32065e-38
ENSMUSG00000030268	Bcat1	8.35786e-40	-0.24456	-0.211443	-0.277678	1.33163e-38
ENSMUSG00000074867	Zfp808	8.48485e-40	-0.294084	-0.255072	-0.333097	1.35058e-38
ENSMUSG00000064145	Arih2	8.94607e-40	-0.248452	-0.214656	-0.282247	1.42265e-38
ENSMUSG00000026478	Lamc1	1.05073e-39	-0.25224	-0.217975	-0.286506	1.66933e-38
ENSMUSG00000091941	Gm7399	1.08468e-39	0.39502	0.50195	0.28809	1.72164e-38
ENSMUSG00000099979	Gm5896	1.46246e-39	0.424912	0.541421	0.308402	2.31909e-38
ENSMUSG00000024067	Dpy30	1.51008e-39	-0.168246	-0.145038	-0.191453	2.39234e-38
ENSMUSG00000038387	Rras	1.64071e-39	0.340332	0.393257	0.287406	2.59684e-38
ENSMUSG00000022673	Mcm4	1.73287e-39	-0.19575	-0.168155	-0.223344	2.74012e-38
ENSMUSG00000081251	Gm12164	1.74423e-39	0.292771	0.376223	0.209319	2.7555e-38
ENSMUSG00000104623	Gm6394	1.82461e-39	0.189408	0.223526	0.15529	2.87976e-38
ENSMUSG00000080885	Rpl10-ps6	1.92003e-39	-0.268929	-0.221922	-0.315936	3.02752e-38
ENSMUSG00000024012	Mtch1	1.9304e-39	0.267282	0.340406	0.194158	3.04101e-38
ENSMUSG00000071532	Gm10335	2.01631e-39	-0.140731	-0.116949	-0.164514	3.17338e-38
ENSMUSG00000007888	Crlf1	2.02546e-39	0.128661	0.1549	0.102421	3.18478e-38
ENSMUSG00000039960	Rhou	2.05533e-39	0.252558	0.287341	0.217775	3.22874e-38
ENSMUSG00000063268	Parp10	2.11752e-39	0.308487	0.356105	0.260869	3.32331e-38
ENSMUSG00000096763	Rps12-ps13	2.15588e-39	0.522839	0.64091	0.404769	3.38036e-38
ENSMUSG00000068200	Gm5931	2.29468e-39	0.320472	0.414593	0.226351	3.59465e-38
ENSMUSG00000035158	Mitf	2.36574e-39	-0.600137	-0.504374	-0.6959	3.7025e-38
ENSMUSG00000083337	Gm11539	2.49572e-39	0.255074	0.318014	0.192134	3.90229e-38
ENSMUSG00000020182	Ddc	2.5086e-39	-0.412831	-0.355286	-0.470376	3.91879e-38
ENSMUSG00000037852	Cpe	2.54512e-39	0.13218	0.156903	0.107458	3.97214e-38
ENSMUSG00000071866	Ppia	2.60923e-39	-0.146584	-0.126426	-0.166742	4.06842e-38
ENSMUSG00000020224	Llph	2.84494e-39	-0.172953	-0.146068	-0.199838	4.43183e-38
ENSMUSG00000028402	Mpdz	2.87517e-39	0.159829	0.185086	0.134572	4.47477e-38
ENSMUSG00000078502	Gm13212	2.99187e-39	-0.273467	-0.235958	-0.310976	4.65208e-38
ENSMUSG00000000605	Clcn4	3.29255e-39	0.345859	0.40672	0.284998	5.11488e-38
ENSMUSG00000055884	Fancm	3.31563e-39	-0.292004	-0.252327	-0.331682	5.14597e-38
ENSMUSG00000017760	Ctsa	3.38087e-39	-0.264763	-0.224805	-0.304721	5.24237e-38
ENSMUSG00000031379	Pir	3.65857e-39	-0.293422	-0.253036	-0.333809	5.66775e-38
ENSMUSG00000106416	Gm5857	4.00966e-39	0.650065	0.800638	0.499491	6.20592e-38
ENSMUSG00000008136	Fhl2	4.35028e-39	0.195696	0.225756	0.165637	6.72691e-38
ENSMUSG00000031595	Pdgfrl	4.39966e-39	0.0386839	0.0541325	0.0232352	6.79701e-38
ENSMUSG00000044279	Crb3	4.47699e-39	0.418786	0.482994	0.354578	6.91012e-38
ENSMUSG00000026817	Ak1	4.62363e-39	-0.356386	-0.308243	-0.404529	7.11683e-38
ENSMUSG00000069727	Zfp975	4.61918e-39	-0.323074	-0.279329	-0.36682	7.11683e-38
ENSMUSG00000082475	Gm7206	4.62278e-39	0.268281	0.341424	0.195139	7.11683e-38
ENSMUSG00000029669	Tspan12	4.73207e-39	0.154991	0.187231	0.122751	7.27708e-38
ENSMUSG00000000278	Scpep1	5.03514e-39	-0.265884	-0.230206	-0.301562	7.73606e-38
ENSMUSG00000002104	Rapsn	5.06379e-39	-0.559471	-0.445589	-0.673354	7.77296e-38
ENSMUSG00000026074	Map4k4	5.09303e-39	0.220284	0.26153	0.179038	7.81071e-38
ENSMUSG00000033161	Atp1a1	5.8366e-39	0.169904	0.195245	0.144562	8.94289e-38
ENSMUSG00000070490	Gm10293	6.1741e-39	0.176615	0.210964	0.142266	9.45138e-38
ENSMUSG00000030826	Bcat2	6.2816e-39	-0.19536	-0.167864	-0.222856	9.60718e-38
ENSMUSG00000057836	Xlr3a	6.32115e-39	-0.765764	-0.626471	-0.905056	9.65889e-38
ENSMUSG00000099397	Gm7809	6.68478e-39	0.110831	0.126587	0.0950759	1.02052e-37
ENSMUSG00000037661	Gpr160	6.72106e-39	-0.440832	-0.375384	-0.50628	1.02513e-37
ENSMUSG00000028603	Scp2	6.79472e-39	-0.257294	-0.222507	-0.29208	1.03542e-37
ENSMUSG00000029580	Actb	6.85467e-39	0.128371	0.146179	0.110564	1.04361e-37
ENSMUSG00000005892	Trh	6.918e-39	-0.389899	-0.295127	-0.484672	1.0523e-37
ENSMUSG00000028173	Wls	6.96456e-39	0.307213	0.350274	0.264152	1.05842e-37
ENSMUSG00000057421	Las1l	7.12594e-39	-0.181176	-0.152242	-0.21011	1.08197e-37
ENSMUSG00000061544	Zfp229	7.18614e-39	-0.3398	-0.292209	-0.387391	1.09013e-37
ENSMUSG00000021486	Prelid1	8.61812e-39	0.130404	0.148463	0.112345	1.30617e-37
ENSMUSG00000062908	Acadm	9.0902e-39	-0.242053	-0.209084	-0.275022	1.37648e-37
ENSMUSG00000082481	Rps12-ps19	9.24882e-39	0.484217	0.613365	0.355069	1.39924e-37
ENSMUSG00000025630	Hprt	9.38978e-39	-0.213873	-0.18379	-0.243955	1.41929e-37
ENSMUSG00000002603	Tgfb1	9.71473e-39	0.0785225	0.0966369	0.060408	1.46708e-37
ENSMUSG00000001761	Smo	1.0249e-38	0.223135	0.254925	0.191346	1.54637e-37
ENSMUSG00000034377	Tulp4	1.06157e-38	0.526947	0.662046	0.391848	1.60027e-37
ENSMUSG00000011256	Adam19	1.06988e-38	-0.326947	-0.281293	-0.3726	1.61135e-37
ENSMUSG00000084331	Gm8163	1.11832e-38	0.244682	0.282222	0.207141	1.6828e-37
ENSMUSG00000044968	Napepld	1.13409e-38	-0.370543	-0.316333	-0.424753	1.70499e-37
ENSMUSG00000027668	Mfn1	1.14896e-38	-0.302301	-0.260701	-0.343901	1.72581e-37
ENSMUSG00000062279	Gm10237	1.18235e-38	0.595654	0.752663	0.438645	1.77437e-37
ENSMUSG00000002870	Mcm2	1.2067e-38	-0.150451	-0.129372	-0.171531	1.80929e-37
ENSMUSG00000019790	Stxbp5	1.22593e-38	0.214501	0.245029	0.183974	1.83649e-37
ENSMUSG00000093447	Gm5139	1.43132e-38	0.256014	0.299417	0.212612	2.14226e-37
ENSMUSG00000000792	Slc5a5	1.60981e-38	0.204254	0.236566	0.171942	2.40726e-37
ENSMUSG00000022032	Scara5	1.61274e-38	-0.929328	-0.704291	-1.15437	2.40949e-37
ENSMUSG00000090125	Pou3f1	1.6552e-38	0.573594	0.67585	0.471337	2.47073e-37
ENSMUSG00000055322	Tns1	1.69063e-38	-0.432257	-0.364546	-0.499967	2.52137e-37
ENSMUSG00000062184	Hs6st2	1.72051e-38	0.169345	0.197176	0.141514	2.56367e-37
ENSMUSG00000022601	Zbtb11	1.75721e-38	-0.262858	-0.225281	-0.300434	2.61602e-37
ENSMUSG00000024406	Pou5f1	1.77738e-38	-0.196973	-0.169343	-0.224603	2.64371e-37
ENSMUSG00000064337		1.83437e-38	0.3301	0.376836	0.283364	2.72607e-37
ENSMUSG00000104802	Gm5869	1.94192e-38	0.247921	0.303065	0.192777	2.88335e-37
ENSMUSG00000058542	Gm15590	1.95569e-38	0.213348	0.243032	0.183664	2.90123e-37
ENSMUSG00000001864	Aif1l	2.00778e-38	0.262514	0.300225	0.224803	2.97587e-37
ENSMUSG00000083863	Gm13341	2.08415e-38	0.22094	0.254324	0.187557	3.08634e-37
ENSMUSG00000023206	Il15ra	2.20728e-38	0.0631014	0.0834991	0.0427036	3.2658e-37
ENSMUSG00000063754	Gm10136	2.49852e-38	0.18973	0.216288	0.163172	3.69346e-37
ENSMUSG00000020886	Dlg4	2.69493e-38	0.360285	0.416752	0.303819	3.9803e-37
ENSMUSG00000073471	Rsph3a	2.84914e-38	0.13188	0.15312	0.11064	4.20435e-37
ENSMUSG00000062270	Morf4l1	3.43452e-38	-0.105178	-0.0904708	-0.119885	5.06373e-37
ENSMUSG00000002847	Pla1a	3.62695e-38	-0.394331	-0.333321	-0.455341	5.34275e-37
ENSMUSG00000016487	Ppfibp1	3.6825e-38	0.400213	0.492727	0.307699	5.41983e-37
ENSMUSG00000056666	Retsat	3.76343e-38	-0.323489	-0.279496	-0.367482	5.53409e-37
ENSMUSG00000093930	Hmgcs1	3.9205e-38	0.578263	0.773475	0.383051	5.76002e-37
ENSMUSG00000061981	Flot2	3.92765e-38	0.417335	0.500935	0.333735	5.76547e-37
ENSMUSG00000036202	Rif1	4.28249e-38	-0.213877	-0.183744	-0.244009	6.28086e-37
ENSMUSG00000078868	Gm14412	4.29441e-38	-0.319342	-0.264961	-0.373723	6.29284e-37
ENSMUSG00000026994	Galnt3	4.40446e-38	0.159069	0.185602	0.132535	6.44848e-37
ENSMUSG00000066068	Gm13611	4.50371e-38	0.285115	0.37037	0.199861	6.58805e-37
ENSMUSG00000016262	Sertad4	4.62901e-38	0.142071	0.168942	0.1152	6.76544e-37
ENSMUSG00000082655	Gm7857	4.85927e-38	0.542198	0.672525	0.411871	7.0958e-37
ENSMUSG00000061669	Rpl34-ps2	5.02845e-38	0.482431	0.632671	0.332192	7.33647e-37
ENSMUSG00000095115	Itpripl2	5.2682e-38	0.179555	0.207157	0.151954	7.6796e-37
ENSMUSG00000025650	Col7a1	5.52803e-38	0.118433	0.139904	0.0969609	8.05136e-37
ENSMUSG00000026564	Dusp27	5.59488e-38	-0.498045	-0.409021	-0.587068	8.14166e-37
ENSMUSG00000055612	Cdca7	5.67389e-38	-0.203227	-0.173481	-0.232974	8.24949e-37
ENSMUSG00000048450	Msx1	5.68846e-38	0.209723	0.245921	0.173526	8.26352e-37
ENSMUSG00000027193	Api5	5.87257e-38	-0.183172	-0.1571	-0.209244	8.5236e-37
ENSMUSG00000062300	Nectin2	5.90236e-38	0.296683	0.374481	0.218884	8.55944e-37
ENSMUSG00000031523	Dlc1	5.91078e-38	-0.330768	-0.284782	-0.376755	8.56425e-37
ENSMUSG00000003345	Csnk1g2	6.1328e-38	0.216139	0.258732	0.173546	8.87829e-37
ENSMUSG00000080893	Gm15920	6.14059e-38	0.214273	0.273575	0.154971	8.8819e-37
ENSMUSG00000020598	Nrcam	6.41309e-38	0.113123	0.138166	0.0880805	9.26807e-37
ENSMUSG00000108414	Snhg1	6.55967e-38	-0.212167	-0.177458	-0.246877	9.47175e-37
ENSMUSG00000081613	Gm12109	6.62981e-38	0.303081	0.358817	0.247346	9.56482e-37
ENSMUSG00000063628	Gm7665	6.70202e-38	0.283387	0.338231	0.228543	9.66069e-37
ENSMUSG00000038014	Fam120a	7.74299e-38	-0.218465	-0.182772	-0.254159	1.11516e-36
ENSMUSG00000113340	Gm7695	7.76565e-38	0.532308	0.68911	0.375506	1.11747e-36
ENSMUSG00000053173	Rpl18-ps2	8.65427e-38	0.200551	0.240813	0.16029	1.24427e-36
ENSMUSG00000076137	Gm26384	8.85197e-38	0.319915	0.405605	0.234224	1.27161e-36
ENSMUSG00000019188	H13	9.29853e-38	0.331952	0.406522	0.257381	1.33348e-36
ENSMUSG00000039201	Tbc1d25	9.29508e-38	-0.310413	-0.268325	-0.3525	1.33348e-36
ENSMUSG00000082431	Prdx2-ps1	1.00481e-37	0.250131	0.292474	0.207789	1.43975e-36
ENSMUSG00000079480	Pin4	1.1674e-37	-0.203097	-0.173072	-0.233122	1.67128e-36
ENSMUSG00000117621	Hspe1-rs1	1.39074e-37	0.230254	0.28523	0.175278	1.98933e-36
ENSMUSG00000023092	Fhl1	1.4926e-37	-0.349799	-0.302532	-0.397067	2.13321e-36
ENSMUSG00000022040	Ephx2	1.5042e-37	-0.454703	-0.380638	-0.528768	2.14796e-36
ENSMUSG00000073982	Rhog	1.60118e-37	0.294697	0.342211	0.247184	2.28451e-36
ENSMUSG00000061242	Gm9104	1.72104e-37	0.248971	0.295428	0.202515	2.45342e-36
ENSMUSG00000035640	Cbarp	1.78009e-37	0.381995	0.446227	0.317764	2.53546e-36
ENSMUSG00000035274	Tpbg	1.85242e-37	0.494578	0.588282	0.400873	2.63624e-36
ENSMUSG00000033186	Mzt1	1.97174e-37	-0.250103	-0.215297	-0.284909	2.80367e-36
ENSMUSG00000032999	Nlrp4f	2.24657e-37	-0.462211	-0.364629	-0.559793	3.19176e-36
ENSMUSG00000034892	Rps29	2.5282e-37	-0.106479	-0.0913852	-0.121574	3.58885e-36
ENSMUSG00000040594	Ranbp17	2.62032e-37	-0.316828	-0.272818	-0.360839	3.71647e-36
ENSMUSG00000101431	Gm7901	2.66241e-37	0.331893	0.422597	0.241188	3.77298e-36
ENSMUSG00000021009	Ptpn21	2.86201e-37	0.332283	0.392092	0.272475	4.05243e-36
ENSMUSG00000020814	Mxra7	2.91629e-37	0.253704	0.293851	0.213557	4.1258e-36
ENSMUSG00000063576	Klhdc3	2.96061e-37	0.211095	0.255578	0.166613	4.18497e-36
ENSMUSG00000098138	Gm9081	3.00929e-37	0.255707	0.299008	0.212406	4.25021e-36
ENSMUSG00000018920	Cxcl16	3.0679e-37	0.238013	0.272419	0.203607	4.32934e-36
ENSMUSG00000001131	Timp1	3.16201e-37	-0.314266	-0.270718	-0.357814	4.45841e-36
ENSMUSG00000033373	Fntb	3.52398e-37	-0.224462	-0.193108	-0.255817	4.96462e-36
ENSMUSG00000099980	Gm5619	3.94919e-37	0.255117	0.340938	0.169296	5.55899e-36
ENSMUSG00000022263	Trio	4.02173e-37	0.58477	0.708357	0.461182	5.65635e-36
ENSMUSG00000106988	Tsg101-ps	4.27228e-37	0.23059	0.278254	0.182926	6.00371e-36
ENSMUSG00000056735	A930024E05Rik	4.40687e-37	0.200348	0.230875	0.169822	6.18767e-36
ENSMUSG00000034254	Agpat1	4.52231e-37	0.252365	0.307219	0.197511	6.34446e-36
ENSMUSG00000025781	Atp5c1	4.811e-37	-0.13	-0.106815	-0.153185	6.74384e-36
ENSMUSG00000002900	Lamb1	5.24466e-37	0.561881	0.699358	0.424403	7.34558e-36
ENSMUSG00000112550	Gm6627	5.71591e-37	0.422146	0.540696	0.303595	7.99894e-36
ENSMUSG00000029484	Anxa3	5.96193e-37	0.195402	0.225078	0.165726	8.33628e-36
ENSMUSG00000021072	Tmx1	6.00845e-37	0.462434	0.568445	0.356424	8.39433e-36
ENSMUSG00000058966	Fam57b	6.02352e-37	0.222984	0.257699	0.188269	8.4084e-36
ENSMUSG00000015806	Qdpr	6.47794e-37	-0.218159	-0.186858	-0.24946	9.03522e-36
ENSMUSG00000071235	Vrtn	6.76084e-37	0.363151	0.41763	0.308673	9.42198e-36
ENSMUSG00000034203	Chchd4	6.81647e-37	-0.174438	-0.14903	-0.199846	9.49162e-36
ENSMUSG00000107951	Gm6210	7.11692e-37	0.244177	0.295804	0.192551	9.90178e-36
ENSMUSG00000001467	Cyp51	7.12988e-37	0.296658	0.355319	0.237996	9.9116e-36
ENSMUSG00000055102	Zfp819	7.79329e-37	-0.398971	-0.335075	-0.462866	1.08249e-35
ENSMUSG00000097803	Rpl31-ps16	8.01797e-37	0.459364	0.596424	0.322303	1.11277e-35
ENSMUSG00000085795	Zfp703	8.328e-37	0.0665783	0.0842904	0.0488662	1.15485e-35
ENSMUSG00000062170	Fmr1nb	8.7118e-37	-0.200239	-0.144849	-0.255629	1.20707e-35
ENSMUSG00000036572	Upf3b	9.16116e-37	-0.241654	-0.207466	-0.275842	1.26829e-35
ENSMUSG00000032518	Rpsa	9.18614e-37	-0.0997023	-0.0854261	-0.113978	1.2707e-35
ENSMUSG00000032014	Oaf	9.66922e-37	0.121571	0.145206	0.0979364	1.33642e-35
ENSMUSG00000020902	Ntn1	9.83977e-37	-0.421357	-0.352175	-0.490538	1.35888e-35
ENSMUSG00000047945	Marcksl1	1.02845e-36	0.168661	0.194778	0.142543	1.41912e-35
ENSMUSG00000031383	Dusp9	1.2432e-36	0.345999	0.412173	0.279825	1.71404e-35
ENSMUSG00000026456	Cyb5r1	1.3211e-36	0.498182	0.59646	0.399903	1.81891e-35
ENSMUSG00000115194	Gm48909	1.32142e-36	0.233173	0.29193	0.174416	1.81891e-35
ENSMUSG00000028583	Pdpn	1.35271e-36	0.558765	0.728305	0.389225	1.86045e-35
ENSMUSG00000110194	Gm7192	1.3618e-36	0.559618	0.69468	0.424556	1.87141e-35
ENSMUSG00000096629	Gm3383	1.36619e-36	0.118947	0.137052	0.100843	1.87592e-35
ENSMUSG00000024409	Psors1c2	1.39224e-36	0.27016	0.3074	0.232919	1.91012e-35
ENSMUSG00000057530	Ece1	1.39413e-36	0.635701	0.750714	0.520688	1.91116e-35
ENSMUSG00000030042	Pole4	1.43696e-36	-0.164349	-0.140738	-0.187961	1.96826e-35
ENSMUSG00000015652	Steap1	1.49786e-36	0.0954506	0.116125	0.0747759	2.05e-35
ENSMUSG00000069188	Gm13192	1.53173e-36	-0.237261	-0.197788	-0.276734	2.09465e-35
ENSMUSG00000027082	Tfpi	1.63415e-36	-0.301086	-0.251393	-0.350778	2.2329e-35
ENSMUSG00000057098	Ebf1	1.63647e-36	-0.435274	-0.3655	-0.505047	2.23424e-35
ENSMUSG00000068579	Rpl7a-ps3	1.73679e-36	0.346959	0.414455	0.279464	2.36929e-35
ENSMUSG00000095440	Fignl2	1.79712e-36	0.183442	0.212184	0.1547	2.4496e-35
ENSMUSG00000074865	Zfp934	1.83102e-36	-0.233847	-0.198124	-0.26957	2.49378e-35
ENSMUSG00000074887	EU599041	1.85892e-36	-0.320383	-0.274262	-0.366503	2.52972e-35
ENSMUSG00000091086	Rpl6l	1.96182e-36	0.143914	0.164569	0.123259	2.6676e-35
ENSMUSG00000037600	Kdf1	2.04962e-36	0.362575	0.422361	0.30279	2.78473e-35
ENSMUSG00000030683	Sez6l2	2.18407e-36	0.0403983	0.0535497	0.027247	2.96501e-35
ENSMUSG00000038344	Txlng	2.39916e-36	-0.260047	-0.222789	-0.297305	3.25437e-35
ENSMUSG00000038400	Pmepa1	2.51531e-36	0.566337	0.702055	0.43062	3.40917e-35
ENSMUSG00000045104	Gm5514	2.56563e-36	0.277349	0.322609	0.232089	3.47456e-35
ENSMUSG00000041840	Haus1	2.59755e-36	-0.197472	-0.165316	-0.229628	3.51496e-35
ENSMUSG00000061032	Rrp1	2.60266e-36	0.145842	0.170389	0.121296	3.51903e-35
ENSMUSG00000067224	Gm3695	2.62499e-36	0.307891	0.366108	0.249673	3.54638e-35
ENSMUSG00000005672	Kit	2.65229e-36	-0.510556	-0.423178	-0.597935	3.58038e-35
ENSMUSG00000026764	Kif5c	2.85567e-36	0.312535	0.35834	0.26673	3.85183e-35
ENSMUSG00000038932	Tcfl5	2.93279e-36	0.244568	0.285398	0.203737	3.95268e-35
ENSMUSG00000062661	Ncs1	2.97343e-36	0.564147	0.659633	0.468662	4.00423e-35
ENSMUSG00000029499	Pxmp2	3.17766e-36	-0.262617	-0.22545	-0.299785	4.27584e-35
ENSMUSG00000118220	AC122119.2	3.3186e-36	0.413702	0.50942	0.317985	4.4619e-35
ENSMUSG00000028613	Lrp8	3.80794e-36	0.362139	0.426789	0.297488	5.11574e-35
ENSMUSG00000092035	Peg10	4.0911e-36	0.918889	1.12824	0.709542	5.49175e-35
ENSMUSG00000114426	Gm10769	4.2814e-36	-0.323464	-0.263401	-0.383527	5.74262e-35
ENSMUSG00000087457	Gm7799	4.34156e-36	0.658982	0.824375	0.49359	5.81866e-35
ENSMUSG00000083392	Gm6335	4.68047e-36	0.489128	0.630588	0.347668	6.26787e-35
ENSMUSG00000026837	Col5a1	4.9099e-36	0.193543	0.219484	0.167601	6.56987e-35
ENSMUSG00000110407	Gm45454	4.98882e-36	0.450449	0.554533	0.346366	6.67017e-35
ENSMUSG00000040152	Thbs1	5.0163e-36	0.0445589	0.0644182	0.0246995	6.70157e-35
ENSMUSG00000062397	Zfp706	5.26142e-36	-0.117466	-0.0937235	-0.141209	7.02345e-35
ENSMUSG00000074479	Gm10704	5.63221e-36	-0.265784	-0.228073	-0.303495	7.51245e-35
ENSMUSG00000024782	Ak3	5.76095e-36	0.101784	0.122199	0.0813693	7.67806e-35
ENSMUSG00000029730	Mcm7	5.93247e-36	-0.128237	-0.109681	-0.146794	7.9004e-35
ENSMUSG00000078192	Gm7290	6.32297e-36	0.508377	0.631541	0.385213	8.41376e-35
ENSMUSG00000007817	Zmiz1	6.41822e-36	0.383771	0.464436	0.303106	8.53374e-35
ENSMUSG00000037148	Arhgap10	7.26209e-36	0.217639	0.249885	0.185393	9.64812e-35
ENSMUSG00000105775	Gm10290	7.59531e-36	0.300402	0.356474	0.244329	1.00829e-34
ENSMUSG00000004359	Spic	7.77605e-36	-0.942003	-0.704551	-1.17946	1.03146e-34
ENSMUSG00000063171	Rps4l	7.9251e-36	-0.125035	-0.106902	-0.143167	1.0504e-34
ENSMUSG00000050621	Rps27rt	8.0128e-36	0.154488	0.180686	0.12829	1.06119e-34
ENSMUSG00000028528	Dnajc6	8.03794e-36	-0.500586	-0.4017	-0.599473	1.06368e-34
ENSMUSG00000049504	Proser1	8.67744e-36	0.396237	0.487687	0.304787	1.1474e-34
ENSMUSG00000029249	Rest	9.12479e-36	-0.196068	-0.167545	-0.224592	1.20561e-34
ENSMUSG00000032399	Rpl4	9.32752e-36	-0.0761182	-0.0650103	-0.087226	1.23142e-34
ENSMUSG00000028223	Decr1	1.06881e-35	0.188837	0.21604	0.161634	1.40994e-34
ENSMUSG00000039456	Morc3	1.0781e-35	-0.208754	-0.17864	-0.238868	1.42107e-34
ENSMUSG00000020023	Tmcc3	1.11048e-35	0.291923	0.333416	0.250431	1.46261e-34
ENSMUSG00000092622	Khdc3	1.11765e-35	-0.442957	-0.318248	-0.567667	1.4709e-34
ENSMUSG00000117916	9630028I04Rik	1.1368e-35	-0.44475	-0.304663	-0.584837	1.49494e-34
ENSMUSG00000006519	Cyba	1.20639e-35	0.346107	0.400283	0.291931	1.5852e-34
ENSMUSG00000029032	Arhgef16	1.21124e-35	0.169478	0.196868	0.142088	1.59033e-34
ENSMUSG00000081992	Gm13408	1.25259e-35	0.202316	0.247748	0.156883	1.64334e-34
ENSMUSG00000024909	Efemp2	1.39741e-35	0.254528	0.292064	0.216992	1.83191e-34
ENSMUSG00000020546	Stxbp4	1.46598e-35	0.168556	0.194332	0.14278	1.92029e-34
ENSMUSG00000022295	Atp6v1c1	1.48356e-35	-0.189294	-0.161672	-0.216915	1.94181e-34
ENSMUSG00000028676	Srsf10	1.49407e-35	-0.127027	-0.108526	-0.145527	1.95382e-34
ENSMUSG00000097703	Gm26623	1.49506e-35	0.333719	0.429634	0.237804	1.95382e-34
ENSMUSG00000027070	Lrp2	1.4997e-35	0.496482	0.586996	0.405967	1.95836e-34
ENSMUSG00000033863	Klf9	1.60536e-35	-0.22668	-0.193757	-0.259603	2.0947e-34
ENSMUSG00000026421	Csrp1	1.63349e-35	0.293244	0.346632	0.239856	2.12975e-34
ENSMUSG00000038533	Cbfa2t2	1.76139e-35	-0.268343	-0.229654	-0.307032	2.29472e-34
ENSMUSG00000064193	Gm4735	1.80643e-35	0.119743	0.144005	0.0954813	2.35159e-34
ENSMUSG00000107176	Gm9794	1.86451e-35	0.123582	0.1416	0.105564	2.4253e-34
ENSMUSG00000015094	Npdc1	1.89203e-35	0.283312	0.326299	0.240325	2.45921e-34
ENSMUSG00000081094	Rpl19-ps11	2.12988e-35	-0.105284	-0.0899081	-0.12066	2.76621e-34
ENSMUSG00000041915	Ammecr1l	2.15566e-35	0.383134	0.478146	0.288121	2.79753e-34
ENSMUSG00000017466	Timp2	2.40812e-35	0.0271813	0.041044	0.0133185	3.12275e-34
ENSMUSG00000022427	Tomm22	2.43043e-35	-0.134511	-0.111936	-0.157086	3.14925e-34
ENSMUSG00000020553	Pctp	2.52515e-35	0.218727	0.251526	0.185928	3.26693e-34
ENSMUSG00000084098	Gm13422	2.5249e-35	0.414159	0.515545	0.312772	3.26693e-34
ENSMUSG00000082352	Gm13228	2.88638e-35	-0.310885	-0.247482	-0.374287	3.73141e-34
ENSMUSG00000109822	Gm8556	3.138e-35	0.401312	0.491782	0.310842	4.05358e-34
ENSMUSG00000062981	Mrpl42	3.2136e-35	-0.120747	-0.0973767	-0.144118	4.14804e-34
ENSMUSG00000021102	Glrx5	3.36049e-35	0.207563	0.250753	0.164373	4.33431e-34
ENSMUSG00000015501	Hivep2	3.41504e-35	0.18572	0.214063	0.157378	4.40129e-34
ENSMUSG00000022378	Fam49b	3.58942e-35	-0.231681	-0.198164	-0.265199	4.62248e-34
ENSMUSG00000022890	Atp5j	4.30064e-35	-0.113211	-0.0952035	-0.131218	5.53414e-34
ENSMUSG00000090862	Rps13	4.37677e-35	-0.109298	-0.0932445	-0.125352	5.6278e-34
ENSMUSG00000090674	Gm17082	4.86038e-35	0.388303	0.469111	0.307494	6.24487e-34
ENSMUSG00000094852	Gm9034	5.36923e-35	0.237072	0.279081	0.195062	6.89339e-34
ENSMUSG00000057738	Sptan1	5.43022e-35	0.165763	0.191998	0.139528	6.96636e-34
ENSMUSG00000003812	Dnase2a	5.7625e-35	-0.298713	-0.256017	-0.341408	7.387e-34
ENSMUSG00000025647	Shisa5	5.79516e-35	0.323447	0.396872	0.250023	7.4232e-34
ENSMUSG00000026773	Pfkfb3	5.86254e-35	0.191358	0.218376	0.164339	7.50379e-34
ENSMUSG00000036158	Prickle1	6.41092e-35	0.318646	0.366058	0.271233	8.19944e-34
ENSMUSG00000040296	Ddx58	6.58673e-35	-0.401003	-0.340201	-0.461806	8.41788e-34
ENSMUSG00000036309	Skp1a	7.3086e-35	-0.10422	-0.0885629	-0.119877	9.33333e-34
ENSMUSG00000078864	Gm14322	7.73452e-35	-0.238066	-0.202055	-0.274077	9.86974e-34
ENSMUSG00000075312	Gm13597	7.77966e-35	0.0407549	0.0517164	0.0297934	9.91981e-34
ENSMUSG00000025651	Uqcrc1	1.01214e-34	-0.105127	-0.0893474	-0.120906	1.2896e-33
ENSMUSG00000030246	Ldhb	1.04682e-34	0.693122	0.886443	0.499801	1.33252e-33
ENSMUSG00000057113	Npm1	1.04742e-34	-0.112356	-0.0957372	-0.128974	1.33252e-33
ENSMUSG00000031508	Ankrd10	1.06353e-34	-0.190722	-0.162536	-0.218908	1.35199e-33
ENSMUSG00000095990	Zfp97	1.10944e-34	-0.296218	-0.253371	-0.339065	1.4093e-33
ENSMUSG00000035692	Isg15	1.12889e-34	0.0984416	0.116653	0.0802306	1.43292e-33
ENSMUSG00000022892	App	1.23987e-34	0.304922	0.352645	0.257198	1.57259e-33
ENSMUSG00000046287	Pnma3	1.31924e-34	-0.289284	-0.208788	-0.36978	1.672e-33
ENSMUSG00000112727	Gm17794	1.324e-34	0.310534	0.369652	0.251416	1.67677e-33
ENSMUSG00000036856	Wnt4	1.35272e-34	0.0621161	0.0829375	0.0412947	1.71184e-33
ENSMUSG00000099021	Rn7s1	1.39434e-34	0.254753	0.297087	0.21242	1.76319e-33
ENSMUSG00000031503	Col4a2	1.40225e-34	0.180517	0.207407	0.153627	1.77186e-33
ENSMUSG00000027679	Dnajc19	1.46118e-34	-0.149671	-0.126064	-0.173278	1.84494e-33
ENSMUSG00000046623	Gjb4	1.60671e-34	-0.717118	-0.528169	-0.906068	2.02716e-33
ENSMUSG00000044317	Gpr4	1.66129e-34	0.2034	0.23424	0.17256	2.09444e-33
ENSMUSG00000051343	Rab11fip5	1.67346e-34	-0.392051	-0.330644	-0.453459	2.10821e-33
ENSMUSG00000058799	Nap1l1	1.71501e-34	-0.120651	-0.102765	-0.138536	2.15894e-33
ENSMUSG00000028885	Smpdl3b	1.89367e-34	-0.279849	-0.233776	-0.325922	2.38206e-33
ENSMUSG00000027878	Notch2	1.95319e-34	0.270531	0.329105	0.211957	2.45509e-33
ENSMUSG00000019808	Adat2	2.18125e-34	-0.270427	-0.231362	-0.309493	2.7397e-33
ENSMUSG00000091421	Gm4202	2.25245e-34	0.156264	0.191719	0.12081	2.82701e-33
ENSMUSG00000082675	Gm6382	2.2576e-34	0.267809	0.333316	0.202302	2.83136e-33
ENSMUSG00000071414	Gm6736	2.29351e-34	-0.195577	-0.167216	-0.223939	2.87425e-33
ENSMUSG00000005087	Cd44	2.50284e-34	0.039448	0.0551074	0.0237887	3.13425e-33
ENSMUSG00000046580	Gm7862	2.5287e-34	0.288273	0.345823	0.230723	3.16427e-33
ENSMUSG00000057561	Eif1a	2.55741e-34	-0.180837	-0.1539	-0.207775	3.1978e-33
ENSMUSG00000031740	Mmp2	2.64332e-34	0.172459	0.197684	0.147235	3.30278e-33
ENSMUSG00000058838	Rps27a-ps2	2.65452e-34	-0.117459	-0.0940565	-0.140861	3.3143e-33
ENSMUSG00000061393	Acvr2b	2.79448e-34	0.321439	0.405437	0.23744	3.48645e-33
ENSMUSG00000004791	Pgf	2.81919e-34	0.021921	0.0344682	0.00937375	3.51467e-33
ENSMUSG00000034595	Ppp1r18	2.87172e-34	0.316886	0.371402	0.262369	3.57751e-33
ENSMUSG00000026434	Nucks1	2.99648e-34	-0.136599	-0.116271	-0.156927	3.73017e-33
ENSMUSG00000116887	Gm6029	3.26987e-34	0.421377	0.511487	0.331267	4.06747e-33
ENSMUSG00000073792	Alg6	3.29738e-34	-0.282717	-0.240355	-0.325078	4.09866e-33
ENSMUSG00000082609	Gm15464	3.33677e-34	0.38382	0.498547	0.269092	4.14456e-33
ENSMUSG00000024867	Pip5k1b	3.40213e-34	-0.439886	-0.353519	-0.526253	4.21949e-33
ENSMUSG00000045763	Basp1	3.40154e-34	0.739758	0.948385	0.53113	4.21949e-33
ENSMUSG00000096449	Gm4076	3.53392e-34	0.354993	0.44181	0.268177	4.37971e-33
ENSMUSG00000049550	Clip1	3.60069e-34	0.452934	0.543019	0.362849	4.45917e-33
ENSMUSG00000086837	Gm16618	4.18237e-34	-0.478848	-0.393781	-0.563914	5.17572e-33
ENSMUSG00000067925	Rtl8a	4.25759e-34	0.303917	0.354889	0.252944	5.26493e-33
ENSMUSG00000083948	Gm7158	4.37285e-34	0.259232	0.306564	0.211901	5.40347e-33
ENSMUSG00000071451	Psmg4	4.47874e-34	-0.201147	-0.171385	-0.230909	5.53026e-33
ENSMUSG00000033799	Tasor2	4.67922e-34	0.32563	0.380546	0.270714	5.77356e-33
ENSMUSG00000082765	Gm14411	4.68622e-34	-0.302474	-0.24687	-0.358079	5.77795e-33
ENSMUSG00000044734	Serpinb1a	4.79096e-34	-0.715485	-0.527784	-0.903187	5.90275e-33
ENSMUSG00000056413	Adap1	5.0438e-34	-0.404629	-0.324426	-0.484832	6.20972e-33
ENSMUSG00000015112	Slc25a13	5.05406e-34	-0.183203	-0.156041	-0.210365	6.21779e-33
ENSMUSG00000022900	Ildr1	5.25478e-34	-0.400734	-0.323285	-0.478183	6.46e-33
ENSMUSG00000049600	Zbtb45	5.61955e-34	-0.306801	-0.262024	-0.351579	6.90337e-33
ENSMUSG00000021973	Micu2	5.9976e-34	0.365847	0.439896	0.291799	7.3624e-33
ENSMUSG00000033845	Mrpl15	6.06698e-34	-0.148254	-0.122908	-0.173601	7.44002e-33
ENSMUSG00000067916	Zfp991	6.06969e-34	-0.170389	-0.145034	-0.195744	7.44002e-33
ENSMUSG00000006200	Rhox6	6.1028e-34	-0.555318	-0.420302	-0.690335	7.47515e-33
ENSMUSG00000030103	Bhlhe40	6.11287e-34	0.251542	0.286979	0.216106	7.48202e-33
ENSMUSG00000036782	Klhl13	6.12832e-34	-0.474561	-0.40517	-0.543952	7.49548e-33
ENSMUSG00000070327	Rnf213	6.38985e-34	-0.365277	-0.303156	-0.427398	7.80967e-33
ENSMUSG00000019777	Hdac2	7.03156e-34	-0.19286	-0.159156	-0.226564	8.5877e-33
ENSMUSG00000059013	Sh2d3c	7.04352e-34	0.11331	0.135668	0.0909516	8.59606e-33
ENSMUSG00000045427	Hnrnph2	7.12475e-34	-0.251115	-0.213084	-0.289146	8.68888e-33
ENSMUSG00000026497	Mixl1	7.21165e-34	0.170816	0.208211	0.133422	8.78848e-33
ENSMUSG00000029836	Cbx3	7.4752e-34	-0.121083	-0.102942	-0.139224	9.10305e-33
ENSMUSG00000094526	Gm21451	8.35968e-34	0.0305085	0.0410152	0.0200017	1.01728e-32
ENSMUSG00000030127	Cops7a	8.68553e-34	-0.158406	-0.134629	-0.182184	1.05616e-32
ENSMUSG00000024619	Cdx1	9.00651e-34	-0.560728	-0.434932	-0.686524	1.0944e-32
ENSMUSG00000115431	Gm3219	9.44546e-34	0.33833	0.404546	0.272113	1.14691e-32
ENSMUSG00000083906	Gm15186	9.54738e-34	-0.409024	-0.344667	-0.47338	1.15845e-32
ENSMUSG00000037499	Nenf	1.08368e-33	0.18087	0.207528	0.154212	1.31395e-32
ENSMUSG00000084384	Gm12251	1.09896e-33	0.234509	0.305561	0.163458	1.33152e-32
ENSMUSG00000001672	Marveld3	1.1834e-33	0.11038	0.133103	0.0876577	1.43279e-32
ENSMUSG00000034064	Poglut1	1.18967e-33	-0.206692	-0.175921	-0.237463	1.43934e-32
ENSMUSG00000082087	Gm12138	1.1948e-33	-0.19982	-0.170251	-0.229389	1.44451e-32
ENSMUSG00000079962	Gm12643	1.21419e-33	0.387453	0.515829	0.259077	1.46689e-32
ENSMUSG00000036026	Tmem63b	1.3072e-33	0.356811	0.457233	0.256389	1.57813e-32
ENSMUSG00000081572	Gm14138	1.30968e-33	0.475635	0.603366	0.347905	1.57999e-32
ENSMUSG00000017652	Cd40	1.31155e-33	0.0291292	0.042199	0.0160594	1.58111e-32
ENSMUSG00000083761	Pgam1-ps1	1.35241e-33	0.276882	0.341695	0.212069	1.6292e-32
ENSMUSG00000107853	Gm18584	1.36221e-33	0.410151	0.51349	0.306811	1.63982e-32
ENSMUSG00000083716	Gm13436	1.39948e-33	0.17874	0.20939	0.148089	1.68349e-32
ENSMUSG00000021242	Npc2	1.55465e-33	-0.192775	-0.163722	-0.221829	1.86747e-32
ENSMUSG00000068923	Syt11	1.55359e-33	0.34773	0.400659	0.294801	1.86747e-32
ENSMUSG00000059647	Cbx3-ps7	1.59117e-33	-0.432095	-0.317534	-0.546656	1.90998e-32
ENSMUSG00000028525	Pde4b	1.74582e-33	0.0965593	0.117227	0.0758915	2.09411e-32
ENSMUSG00000026457	Adipor1	1.78353e-33	0.20344	0.236836	0.170044	2.13781e-32
ENSMUSG00000078872	Gm14401	1.7948e-33	-0.293812	-0.245171	-0.342452	2.14979e-32
ENSMUSG00000115448	Gm21178	1.81437e-33	0.367189	0.441866	0.292512	2.17168e-32
ENSMUSG00000031246	Sh3bgrl	1.85308e-33	0.409173	0.475665	0.342681	2.21644e-32
ENSMUSG00000041117	Ccdc8	1.89784e-33	0.170454	0.196037	0.144871	2.26835e-32
ENSMUSG00000097639	Platr4	2.03745e-33	-0.279564	-0.204265	-0.354863	2.4335e-32
ENSMUSG00000021660	Btf3	2.40923e-33	-0.116955	-0.0990774	-0.134834	2.8755e-32
ENSMUSG00000029916	Agk	2.41613e-33	-0.271551	-0.230823	-0.312279	2.88168e-32
ENSMUSG00000027602	Map1lc3a	2.49803e-33	0.298645	0.383221	0.214069	2.97725e-32
ENSMUSG00000066441	Rdh11	2.52855e-33	0.432824	0.536713	0.328935	3.01148e-32
ENSMUSG00000063001	Gm9701	2.60391e-33	0.379591	0.500275	0.258907	3.09905e-32
ENSMUSG00000000489	Pdgfb	2.68293e-33	0.0576384	0.0742549	0.0410219	3.19082e-32
ENSMUSG00000006678	Pola1	2.70809e-33	-0.226299	-0.192472	-0.260126	3.21847e-32
ENSMUSG00000082424	Gm13292	2.77807e-33	0.215878	0.285864	0.145891	3.2993e-32
ENSMUSG00000033826	Dnah8	2.96832e-33	-0.37607	-0.312085	-0.440055	3.52275e-32
ENSMUSG00000045103	Dmd	3.07407e-33	-0.326886	-0.276534	-0.377238	3.64568e-32
ENSMUSG00000078713	Tomm5	3.11028e-33	-0.137661	-0.113614	-0.161709	3.68602e-32
ENSMUSG00000022394	L3mbtl2	3.1355e-33	-0.214414	-0.182092	-0.246735	3.71329e-32
ENSMUSG00000028495	Rps6	3.16793e-33	-0.102234	-0.0867423	-0.117726	3.74905e-32
ENSMUSG00000024613	Tcof1	3.29616e-33	-0.157272	-0.133413	-0.18113	3.89805e-32
ENSMUSG00000020415	Pttg1	3.37939e-33	-0.232978	-0.197595	-0.26836	3.99368e-32
ENSMUSG00000004044	Cavin1	3.43857e-33	0.74931	0.910186	0.588435	4.06076e-32
ENSMUSG00000037892	Pcdh18	3.50591e-33	0.0678136	0.086325	0.0493022	4.13737e-32
ENSMUSG00000000776	Polr3d	3.51221e-33	0.595033	0.750477	0.439589	4.14189e-32
ENSMUSG00000030847	Bag3	3.5745e-33	0.399004	0.475346	0.322662	4.21239e-32
ENSMUSG00000116562	Gm46542	3.63079e-33	0.351622	0.432567	0.270678	4.27573e-32
ENSMUSG00000025656	Arhgef9	3.74886e-33	0.294246	0.355098	0.233394	4.41167e-32
ENSMUSG00000025104	Hdgfl3	3.9878e-33	0.160064	0.18678	0.133349	4.68958e-32
ENSMUSG00000025572	Tmc6	4.66455e-33	-0.404167	-0.338345	-0.469989	5.48158e-32
ENSMUSG00000024451	Arap3	4.77211e-33	0.0371577	0.0551645	0.0191508	5.60406e-32
ENSMUSG00000026356	Dars	4.80154e-33	-0.147775	-0.125205	-0.170344	5.63468e-32
ENSMUSG00000021725	Parp8	4.96197e-33	0.0632199	0.081749	0.0446908	5.81888e-32
ENSMUSG00000026628	Atf3	5.08439e-33	0.175835	0.203003	0.148668	5.95828e-32
ENSMUSG00000013236	Ptprs	5.12442e-33	0.678162	0.891108	0.465216	6.001e-32
ENSMUSG00000023972	Ptk7	5.56851e-33	0.205741	0.250412	0.161071	6.51651e-32
ENSMUSG00000042834	Nrep	5.70966e-33	0.269867	0.310478	0.229256	6.67704e-32
ENSMUSG00000022864	D16Ertd472e	5.83479e-33	-0.307273	-0.262079	-0.352467	6.81863e-32
ENSMUSG00000037742	Eef1a1	6.01438e-33	-0.146135	-0.123894	-0.168376	7.02361e-32
ENSMUSG00000041120	Nbl1	6.1181e-33	0.0194594	0.0309313	0.00798748	7.13977e-32
ENSMUSG00000035960	Apex1	6.36513e-33	-0.146198	-0.123	-0.169395	7.42289e-32
ENSMUSG00000067629	Syngap1	6.38705e-33	0.301045	0.353855	0.248235	7.44329e-32
ENSMUSG00000069255	Dusp22	6.86774e-33	0.226042	0.259253	0.192831	7.99791e-32
ENSMUSG00000031367	Ap1s2	6.95739e-33	-0.345066	-0.291693	-0.398438	8.0967e-32
ENSMUSG00000041957	Pkp2	7.15672e-33	0.377388	0.461003	0.293774	8.3229e-32
ENSMUSG00000090213	Tmem189	7.70789e-33	0.382894	0.464277	0.301511	8.95769e-32
ENSMUSG00000017667	Zfp334	8.01488e-33	0.168461	0.197131	0.13979	9.30801e-32
ENSMUSG00000059343	Aldoart1	8.12358e-33	0.317391	0.388543	0.246238	9.42773e-32
ENSMUSG00000097973	Gm4929	8.24799e-33	0.301359	0.363139	0.23958	9.5655e-32
ENSMUSG00000040204	Pclaf	8.43481e-33	0.606657	0.741072	0.472242	9.77541e-32
ENSMUSG00000071226	Cecr2	8.4539e-33	-0.255984	-0.205223	-0.306746	9.79078e-32
ENSMUSG00000021760	Gpx8	8.48086e-33	0.0990432	0.118285	0.0798016	9.81524e-32
ENSMUSG00000041729	Coro2b	8.67759e-33	-0.33975	-0.286344	-0.393156	1.0036e-31
ENSMUSG00000047443	Erfe	9.7892e-33	0.0730838	0.0885563	0.0576112	1.13138e-31
ENSMUSG00000097693	4930471M09Rik	9.86648e-33	0.145798	0.167721	0.123875	1.13953e-31
ENSMUSG00000030494	Rhpn2	9.87935e-33	-0.340599	-0.289039	-0.39216	1.14023e-31
ENSMUSG00000027546	Atp9a	1.11742e-32	-0.306226	-0.261172	-0.351279	1.28879e-31
ENSMUSG00000098224	Gm7985	1.13697e-32	0.272506	0.326362	0.21865	1.31045e-31
ENSMUSG00000113923	Gm10126	1.15808e-32	0.387687	0.478887	0.296487	1.33386e-31
ENSMUSG00000060550	H2-Q7	1.24684e-32	0.0984435	0.11402	0.0828669	1.43511e-31
ENSMUSG00000029247	Paics	1.28432e-32	-0.110782	-0.0938279	-0.127737	1.47724e-31
ENSMUSG00000046798	Cldn12	1.41171e-32	0.262689	0.305599	0.219778	1.62265e-31
ENSMUSG00000054455	Vapb	1.43317e-32	0.227141	0.285433	0.168849	1.64618e-31
ENSMUSG00000022010	Tsc22d1	1.48512e-32	-0.222266	-0.188213	-0.25632	1.70469e-31
ENSMUSG00000042155	Klhl23	1.51142e-32	0.16261	0.187799	0.137422	1.73369e-31
ENSMUSG00000055128	Cgrrf1	1.62346e-32	0.247563	0.285892	0.209235	1.86094e-31
ENSMUSG00000016319	Slc25a5	1.6695e-32	-0.1468	-0.124297	-0.169302	1.91241e-31
ENSMUSG00000027499	Pkia	1.75144e-32	0.0650475	0.0811042	0.0489909	2.0049e-31
ENSMUSG00000027540	Ptpn1	1.75742e-32	0.211457	0.261905	0.161009	2.01038e-31
ENSMUSG00000027030	Stk39	1.79447e-32	0.258764	0.30091	0.216618	2.05136e-31
ENSMUSG00000029922	Mkrn1	1.81098e-32	-0.224576	-0.190141	-0.25901	2.06882e-31
ENSMUSG00000002881	Nab1	1.82279e-32	0.104837	0.124512	0.0851614	2.0809e-31
ENSMUSG00000032232	Cgnl1	1.93303e-32	0.384672	0.454333	0.31501	2.20525e-31
ENSMUSG00000029171	Pgm2	1.9964e-32	-0.272015	-0.22409	-0.319939	2.276e-31
ENSMUSG00000102117	Rpsa-ps1	2.01382e-32	0.26838	0.345262	0.191497	2.29431e-31
ENSMUSG00000092505	Gm19246	2.05859e-32	0.361854	0.440165	0.283543	2.34372e-31
ENSMUSG00000082741	Gm9703	2.1668e-32	0.529066	0.673303	0.38483	2.46525e-31
ENSMUSG00000029162	Khk	2.17135e-32	0.256492	0.297341	0.215644	2.46875e-31
ENSMUSG00000033295	Ptprf	2.17853e-32	0.273354	0.353205	0.193502	2.47524e-31
ENSMUSG00000023911	Flywch2	2.30889e-32	0.329875	0.39244	0.26731	2.62158e-31
ENSMUSG00000043165	Lor	2.47209e-32	0.0945036	0.114502	0.0745047	2.80499e-31
ENSMUSG00000053137	Mapk11	2.64061e-32	0.133254	0.154854	0.111655	2.99418e-31
ENSMUSG00000040721	Zfhx2	2.67042e-32	-0.303098	-0.256953	-0.349243	3.02594e-31
ENSMUSG00000091655	Gm8741	2.7075e-32	-0.161605	-0.131141	-0.192069	3.06588e-31
ENSMUSG00000031167	Rbm3	2.72532e-32	-0.146902	-0.12422	-0.169583	3.08398e-31
ENSMUSG00000036913	Trim67	2.7415e-32	0.116233	0.13797	0.0944972	3.1002e-31
ENSMUSG00000081559	Gm12411	2.82565e-32	-0.165755	-0.140609	-0.190901	3.19321e-31
ENSMUSG00000044330	Gm9790	2.89875e-32	0.301136	0.373077	0.229195	3.27362e-31
ENSMUSG00000029070	Mxra8	2.91345e-32	0.227529	0.263841	0.191217	3.28801e-31
ENSMUSG00000018865	Sult4a1	3.04612e-32	0.264771	0.305593	0.223949	3.43542e-31
ENSMUSG00000033213	AA467197	3.0681e-32	-0.519471	-0.408941	-0.630002	3.45789e-31
ENSMUSG00000097076	Platr7	3.32676e-32	-0.571293	-0.42477	-0.717816	3.7469e-31
ENSMUSG00000014599	Csf1	3.34112e-32	0.0410199	0.0592703	0.0227695	3.76055e-31
ENSMUSG00000049532	Sall2	3.63608e-32	0.334545	0.391644	0.277447	4.08905e-31
ENSMUSG00000054263	Lifr	3.63785e-32	-0.445347	-0.373157	-0.517537	4.08905e-31
ENSMUSG00000038059	Smim3	3.64188e-32	0.195202	0.223746	0.166658	4.09085e-31
ENSMUSG00000024036	Slc37a1	4.17024e-32	-0.32861	-0.275226	-0.381994	4.68121e-31
ENSMUSG00000032841	Prr5l	4.3414e-32	0.137497	0.161553	0.113441	4.87008e-31
ENSMUSG00000054951	9130008F23Rik	4.56834e-32	0.124509	0.145753	0.103265	5.12124e-31
ENSMUSG00000074071	Fam169b	4.72167e-32	-0.433363	-0.339265	-0.52746	5.28959e-31
ENSMUSG00000091742	Gm5093	5.15123e-32	0.239584	0.300093	0.179075	5.76697e-31
ENSMUSG00000105528	Gm43519	5.18463e-32	0.29927	0.347073	0.251467	5.8005e-31
ENSMUSG00000001964	Emd	5.41234e-32	-0.174855	-0.147729	-0.20198	6.05123e-31
ENSMUSG00000032803	Cdv3	5.56108e-32	-0.127566	-0.097729	-0.157404	6.21339e-31
ENSMUSG00000094568	Smarce1-ps1	5.88747e-32	0.268223	0.327094	0.209352	6.57369e-31
ENSMUSG00000058301	Upf1	6.27904e-32	0.135655	0.157221	0.114089	7.00624e-31
ENSMUSG00000035235	Trim13	6.31619e-32	-0.320182	-0.270711	-0.369653	7.04301e-31
ENSMUSG00000024736	Tmem132a	6.99972e-32	0.19851	0.228594	0.168426	7.80002e-31
ENSMUSG00000091315	Gm17214	7.39945e-32	0.318192	0.383574	0.25281	8.23998e-31
ENSMUSG00000009894	Snap47	7.46982e-32	0.552988	0.728611	0.377364	8.31283e-31
ENSMUSG00000028007	Snx7	7.54478e-32	0.157704	0.183046	0.132361	8.39069e-31
ENSMUSG00000099689	Zfp383	7.98158e-32	-0.295851	-0.251297	-0.340404	8.87059e-31
ENSMUSG00000083626	Gm4459	8.15298e-32	0.243601	0.310317	0.176886	9.0551e-31
ENSMUSG00000062083	Rpl13a-ps1	8.26405e-32	0.442832	0.550331	0.335333	9.16632e-31
ENSMUSG00000075707	Dio3	8.2601e-32	-0.526266	-0.416397	-0.636136	9.16632e-31
ENSMUSG00000118377	AC124459.1	8.37985e-32	0.27514	0.352841	0.197439	9.28863e-31
ENSMUSG00000024924	Vldlr	8.6716e-32	0.167406	0.194248	0.140565	9.60569e-31
ENSMUSG00000029086	Prom1	8.70888e-32	0.231175	0.265666	0.196684	9.64062e-31
ENSMUSG00000006390	Elovl1	8.75498e-32	0.311611	0.378825	0.244397	9.68527e-31
ENSMUSG00000080851	Gm12094	9.16868e-32	0.351535	0.431228	0.271843	1.01362e-30
ENSMUSG00000096362	Rps12-ps21	9.22717e-32	0.480669	0.598466	0.362872	1.01942e-30
ENSMUSG00000019809	Pex3	9.26356e-32	-0.256643	-0.203495	-0.30979	1.02277e-30
ENSMUSG00000029570	Lfng	9.48479e-32	0.0802506	0.0994514	0.0610497	1.04651e-30
ENSMUSG00000111684	Gm8543	1.00042e-31	0.139486	0.160191	0.118781	1.10309e-30
ENSMUSG00000047371	Zfp768	1.01155e-31	0.149943	0.171899	0.127988	1.11463e-30
ENSMUSG00000108204	Gm44180	1.12795e-31	0.278121	0.333027	0.223215	1.24208e-30
ENSMUSG00000091542	Gm17167	1.13079e-31	-0.388958	-0.281021	-0.496895	1.24439e-30
ENSMUSG00000114501	Gm48582	1.14308e-31	0.310707	0.363132	0.258281	1.25709e-30
ENSMUSG00000098057	Gm6283	1.15457e-31	0.213714	0.250483	0.176945	1.26889e-30
ENSMUSG00000032504	Pdcd6ip	1.18244e-31	0.337511	0.424461	0.250561	1.29867e-30
ENSMUSG00000054702	Ap1s3	1.19254e-31	0.464404	0.55235	0.376458	1.30891e-30
ENSMUSG00000068120	Gm10231	1.21864e-31	-0.251201	-0.203713	-0.298689	1.33669e-30
ENSMUSG00000022893	Adamts1	1.22653e-31	0.0786514	0.0986219	0.058681	1.34446e-30
ENSMUSG00000020601	Trib2	1.23307e-31	0.262779	0.301501	0.224058	1.35075e-30
ENSMUSG00000040433	Zbtb38	1.24062e-31	-0.332561	-0.280496	-0.384625	1.35813e-30
ENSMUSG00000040268	Plekha1	1.24945e-31	0.33247	0.429959	0.23498	1.36691e-30
ENSMUSG00000041556	Fbxo2	1.26238e-31	0.161838	0.186593	0.137084	1.38015e-30
ENSMUSG00000056366	Fabp3-ps1	1.34976e-31	-0.268211	-0.226848	-0.309574	1.47473e-30
ENSMUSG00000037049	Smpd1	1.49688e-31	0.267995	0.311658	0.224331	1.6344e-30
ENSMUSG00000022419	Deptor	1.55844e-31	-0.306019	-0.252912	-0.359126	1.70051e-30
ENSMUSG00000026249	Serpine2	1.57586e-31	0.531958	0.643686	0.420231	1.7184e-30
ENSMUSG00000035021	Baz1a	1.59127e-31	0.369651	0.444697	0.294605	1.73408e-30
ENSMUSG00000047261	Gap43	2.1841e-31	0.184576	0.213619	0.155533	2.37857e-30
ENSMUSG00000022946	Dop1b	2.18794e-31	-0.340444	-0.283749	-0.397139	2.38121e-30
ENSMUSG00000074227	Spint2	2.23185e-31	0.215616	0.265164	0.166069	2.42743e-30
ENSMUSG00000081176	H3f3a-ps2	2.29434e-31	0.268254	0.34542	0.191089	2.49377e-30
ENSMUSG00000036188	Ankmy2	2.63014e-31	-0.273473	-0.232135	-0.31481	2.85692e-30
ENSMUSG00000082579	Gm11979	2.76307e-31	0.267344	0.319309	0.215379	2.99937e-30
ENSMUSG00000024533	Spire1	2.76889e-31	0.341545	0.407793	0.275298	3.00375e-30
ENSMUSG00000041133	Smc1a	2.7824e-31	-0.161603	-0.131861	-0.191345	3.01646e-30
ENSMUSG00000027703	Lrriq4	2.8306e-31	-0.472106	-0.36568	-0.578532	3.06672e-30
ENSMUSG00000004667	Polr2e	2.87826e-31	-0.106434	-0.0894916	-0.123376	3.11635e-30
ENSMUSG00000081926	Gm15536	3.26858e-31	0.166378	0.195723	0.137033	3.53668e-30
ENSMUSG00000073405	H2-T-ps	3.35232e-31	0.0627583	0.0750931	0.0504236	3.62496e-30
ENSMUSG00000023932	Cdc5l	3.44696e-31	-0.175286	-0.147518	-0.203054	3.72489e-30
ENSMUSG00000041431	Ccnb1	3.48151e-31	-0.225529	-0.190192	-0.260867	3.75981e-30
ENSMUSG00000046694	Tent5b	3.9896e-31	0.182861	0.20927	0.156451	4.30574e-30
ENSMUSG00000053024	Cntn2	4.08173e-31	0.160965	0.186371	0.13556	4.40234e-30
ENSMUSG00000022360	Atad2	4.20098e-31	-0.182698	-0.153349	-0.212047	4.52806e-30
ENSMUSG00000031751	Amfr	4.23855e-31	0.399736	0.487805	0.311668	4.56561e-30
ENSMUSG00000082755	Gm8692	4.33056e-31	0.424612	0.525871	0.323353	4.66173e-30
ENSMUSG00000031490	Eif4ebp1	4.42805e-31	-0.0989599	-0.0688055	-0.129114	4.76362e-30
ENSMUSG00000113980	Gm47655	4.65714e-31	0.230342	0.272008	0.188677	5.00688e-30
ENSMUSG00000083245	Gm11185	4.92294e-31	0.288197	0.347528	0.228866	5.28924e-30
ENSMUSG00000026235	Epha4	5.06164e-31	-0.355678	-0.300711	-0.410646	5.43479e-30
ENSMUSG00000028444	Cntfr	5.07739e-31	0.0637143	0.0789915	0.0484372	5.44822e-30
ENSMUSG00000060743	H3f3a	5.09688e-31	-0.135713	-0.114363	-0.157063	5.46564e-30
ENSMUSG00000030403	Vasp	5.14427e-31	0.193617	0.235898	0.151337	5.51294e-30
ENSMUSG00000058147	Xlr3c	5.35227e-31	-0.578815	-0.449405	-0.708225	5.73218e-30
ENSMUSG00000002043	Trappc6a	5.39779e-31	0.329902	0.409916	0.249888	5.77725e-30
ENSMUSG00000040532	Abhd11	5.44732e-31	-0.230186	-0.194656	-0.265715	5.82655e-30
ENSMUSG00000028884	Rpa2	5.47961e-31	-0.16263	-0.137066	-0.188193	5.85736e-30
ENSMUSG00000032500	Dclk3	5.51012e-31	-0.61484	-0.44409	-0.78559	5.88613e-30
ENSMUSG00000044224	Dnajc21	5.51354e-31	-0.222289	-0.187085	-0.257492	5.88613e-30
ENSMUSG00000054057	A930004D18Rik	5.61897e-31	-0.349436	-0.286704	-0.412168	5.99488e-30
ENSMUSG00000039239	Tgfb2	6.17164e-31	0.0713823	0.092439	0.0503256	6.58034e-30
ENSMUSG00000031897	Psmb10	6.1914e-31	0.690945	0.870881	0.511008	6.59722e-30
ENSMUSG00000027342	Pcna	6.2036e-31	-0.14134	-0.118853	-0.163827	6.60603e-30
ENSMUSG00000022039	Adam2	6.3328e-31	0.352586	0.435831	0.26934	6.73934e-30
ENSMUSG00000030689	Ino80e	6.37126e-31	-0.170468	-0.142497	-0.19844	6.77597e-30
ENSMUSG00000027852	Nras	6.3953e-31	0.170283	0.198339	0.142228	6.79724e-30
ENSMUSG00000001270	Ckb	6.55176e-31	-0.34876	-0.290685	-0.406836	6.95912e-30
ENSMUSG00000045211	Nudt18	6.59816e-31	0.165992	0.190299	0.141686	7.00397e-30
ENSMUSG00000097711	Gm5523	6.75783e-31	0.269977	0.324464	0.215489	7.16893e-30
ENSMUSG00000070056	Mfhas1	6.81603e-31	0.145916	0.170436	0.121395	7.22611e-30
ENSMUSG00000022994	Adcy6	7.3959e-31	0.0755256	0.0916988	0.0593523	7.83592e-30
ENSMUSG00000024505	Dtwd2	7.53912e-31	-0.290583	-0.241243	-0.339922	7.98263e-30
ENSMUSG00000020257	Wdr82	8.29081e-31	-0.198603	-0.165776	-0.23143	8.773e-30
ENSMUSG00000029591	Ung	8.52485e-31	-0.252133	-0.209114	-0.295153	9.01498e-30
ENSMUSG00000072501	Phf20l1	8.64171e-31	0.472243	0.572624	0.371862	9.1328e-30
ENSMUSG00000046314	Stxbp6	8.68388e-31	0.127505	0.148666	0.106344	9.1716e-30
ENSMUSG00000027523	Gnas	9.16799e-31	0.152265	0.175388	0.129141	9.67681e-30
ENSMUSG00000002731	Prkra	9.21751e-31	0.264908	0.308757	0.22106	9.72297e-30
ENSMUSG00000018293	Pfn1	9.29839e-31	0.101976	0.118108	0.0858432	9.80212e-30
ENSMUSG00000047044	D030056L22Rik	9.55285e-31	-0.215266	-0.181989	-0.248542	1.00641e-29
ENSMUSG00000075232	Amd1	9.65021e-31	-0.167674	-0.127026	-0.208322	1.01602e-29
ENSMUSG00000106664	Gm17936	9.73366e-31	0.243759	0.300066	0.187451	1.02417e-29
ENSMUSG00000086040	Wipf3	1.0043e-30	0.118164	0.138443	0.0978854	1.05605e-29
ENSMUSG00000079942	Rpl28-ps3	1.00992e-30	0.322274	0.426348	0.218201	1.0613e-29
ENSMUSG00000028572	Hook1	1.01534e-30	0.374566	0.444204	0.304928	1.06633e-29
ENSMUSG00000100862	Gm10925	1.02372e-30	-0.149747	-0.125108	-0.174387	1.07446e-29
ENSMUSG00000044751	Gm12231	1.0319e-30	0.198594	0.25606	0.141127	1.08237e-29
ENSMUSG00000108801	Gm39090	1.08759e-30	0.112202	0.130557	0.0938477	1.14007e-29
ENSMUSG00000001827	Folr1	1.15564e-30	-0.317525	-0.256233	-0.378817	1.21065e-29
ENSMUSG00000004562	Arhgef40	1.1851e-30	0.307136	0.359565	0.254707	1.24073e-29
ENSMUSG00000067924	Rtl8b	1.2006e-30	0.267581	0.312091	0.223072	1.25618e-29
ENSMUSG00000096177	Gm5070	1.22289e-30	0.279145	0.336302	0.221988	1.27871e-29
ENSMUSG00000025503	Taldo1	1.22902e-30	-0.115032	-0.0928596	-0.137205	1.28431e-29
ENSMUSG00000039208	Metrnl	1.23149e-30	0.0840715	0.102521	0.0656225	1.2861e-29
ENSMUSG00000025362	Rps26	1.23823e-30	-0.0949513	-0.0798852	-0.110017	1.29233e-29
ENSMUSG00000026021	Sumo1	1.30932e-30	-0.110857	-0.0890294	-0.132685	1.36568e-29
ENSMUSG00000031158	Timm17b	1.36384e-30	-0.183906	-0.154938	-0.212873	1.42166e-29
ENSMUSG00000035376	Hacd2	1.41734e-30	-0.156354	-0.130645	-0.182062	1.47651e-29
ENSMUSG00000052102	Gnpda1	1.49002e-30	-0.228348	-0.190793	-0.265903	1.55127e-29
ENSMUSG00000051314	Ffar2	1.49975e-30	-0.676498	-0.487503	-0.865493	1.56043e-29
ENSMUSG00000114434	Gm48360	1.5133e-30	-0.486104	-0.381311	-0.590896	1.57355e-29
ENSMUSG00000032020	Ubash3b	1.65098e-30	0.0691482	0.0877595	0.050537	1.71565e-29
ENSMUSG00000027368	Dusp2	1.66212e-30	0.0626799	0.0810375	0.0443223	1.72616e-29
ENSMUSG00000015354	Pcolce2	1.74898e-30	-0.310271	-0.261494	-0.359048	1.81525e-29
ENSMUSG00000074269	Rec114	1.80483e-30	-0.394103	-0.312455	-0.475751	1.87205e-29
ENSMUSG00000053898	Ech1	1.93831e-30	-0.247058	-0.209166	-0.28495	2.00926e-29
ENSMUSG00000078453	Abracl	1.94367e-30	0.283512	0.354768	0.212256	2.01358e-29
ENSMUSG00000060510	Zfp266	1.96985e-30	0.665499	0.856113	0.474884	2.03943e-29
ENSMUSG00000117875	AC124512.1	2.04401e-30	0.158237	0.183768	0.132706	2.11491e-29
ENSMUSG00000029217	Tec	2.08438e-30	0.058126	0.0739338	0.0423182	2.15536e-29
ENSMUSG00000107950	Gm6375	2.14365e-30	0.123569	0.141552	0.105586	2.21529e-29
ENSMUSG00000046598	Bdh1	2.16101e-30	-0.282151	-0.238968	-0.325335	2.23185e-29
ENSMUSG00000023903	Mmp25	2.19924e-30	0.392736	0.46471	0.320762	2.26993e-29
ENSMUSG00000066315	Gm12918	2.23573e-30	-0.0928161	-0.0780274	-0.107605	2.30618e-29
ENSMUSG00000053559	Smagp	2.28379e-30	-0.301497	-0.251	-0.351993	2.35431e-29
ENSMUSG00000078566	Bnip3	2.39333e-30	0.367239	0.43669	0.297788	2.46572e-29
ENSMUSG00000050248	Evc2	2.44153e-30	0.150803	0.174492	0.127114	2.51384e-29
ENSMUSG00000113843	Gm6129	2.48073e-30	0.268495	0.321124	0.215867	2.55263e-29
ENSMUSG00000024220	Zfp523	2.54066e-30	0.153614	0.178049	0.12918	2.61269e-29
ENSMUSG00000064281	Rpl19-ps1	2.55303e-30	0.15099	0.181174	0.120806	2.62381e-29
ENSMUSG00000022090	Pdlim2	2.65512e-30	0.147222	0.170548	0.123895	2.72706e-29
ENSMUSG00000030339	Ltbr	2.80595e-30	0.14787	0.171059	0.124681	2.88021e-29
ENSMUSG00000037474	Dtl	2.83536e-30	-0.22649	-0.186184	-0.266796	2.90862e-29
ENSMUSG00000020460	Rps27a	2.86423e-30	-0.0905525	-0.0760773	-0.105028	2.93645e-29
ENSMUSG00000072812	Ahnak2	2.88242e-30	0.150165	0.175126	0.125205	2.95329e-29
ENSMUSG00000032038	St3gal4	2.90933e-30	-0.308372	-0.258523	-0.358221	2.97905e-29
ENSMUSG00000083328	Gm11826	3.00589e-30	0.265836	0.356224	0.175449	3.07605e-29
ENSMUSG00000109710	Gm4974	3.18499e-30	0.155002	0.180595	0.129409	3.25734e-29
ENSMUSG00000074547	Rps8-ps4	3.35539e-30	0.346628	0.45763	0.235625	3.42952e-29
ENSMUSG00000030930	Chst15	3.39154e-30	0.229084	0.264091	0.194078	3.46225e-29
ENSMUSG00000032118	Fez1	3.3914e-30	-0.471174	-0.376415	-0.565933	3.46225e-29
ENSMUSG00000003051	Elf3	3.5419e-30	-0.353194	-0.290484	-0.415905	3.61355e-29
ENSMUSG00000082179	Gm11407	3.57724e-30	0.339132	0.41192	0.266345	3.64739e-29
ENSMUSG00000045136	Tubb2b	3.59353e-30	-0.20568	-0.173037	-0.238322	3.66178e-29
ENSMUSG00000075324	Fign	3.65684e-30	0.144842	0.169462	0.120223	3.72403e-29
ENSMUSG00000108772	Gm6063	3.90475e-30	0.16109	0.19971	0.122469	3.97408e-29
ENSMUSG00000029752	Asns	4.23711e-30	-0.205018	-0.172188	-0.237849	4.30974e-29
ENSMUSG00000046229	Scand1	4.32696e-30	0.204439	0.240524	0.168355	4.39846e-29
ENSMUSG00000040667	Nup88	4.55045e-30	-0.164245	-0.137331	-0.191159	4.62285e-29
ENSMUSG00000029168	Dpysl5	4.57873e-30	0.272604	0.317088	0.228121	4.64877e-29
ENSMUSG00000084131	Rpl3-ps2	4.64152e-30	0.128056	0.151398	0.104715	4.70967e-29
ENSMUSG00000094090	Gm8494	4.70609e-30	0.275378	0.360253	0.190503	4.7723e-29
ENSMUSG00000002014	Ssr4	4.71381e-30	-0.176078	-0.147991	-0.204166	4.77725e-29
ENSMUSG00000033788	Dysf	4.82072e-30	0.187822	0.21533	0.160315	4.88265e-29
ENSMUSG00000020857	Nme2	4.90466e-30	0.17359	0.221517	0.125663	4.96467e-29
ENSMUSG00000062691	Cebpzos	5.19659e-30	-0.187183	-0.151046	-0.22332	5.25701e-29
ENSMUSG00000078695	Cisd3	5.3655e-30	-0.245821	-0.205655	-0.285987	5.42462e-29
ENSMUSG00000113999	Gm47681	5.4587e-30	-0.310924	-0.233352	-0.388497	5.51552e-29
ENSMUSG00000101188	Eif4a-ps4	5.58509e-30	0.124773	0.150134	0.0994115	5.63983e-29
ENSMUSG00000006599	Gtf2h1	5.66095e-30	-0.194407	-0.163252	-0.225562	5.713e-29
ENSMUSG00000025491	Ifitm1	6.02924e-30	-0.351403	-0.296271	-0.406535	6.08102e-29
ENSMUSG00000022868	Ahsg	6.15071e-30	-0.475607	-0.357292	-0.593922	6.19982e-29
ENSMUSG00000113555	Gm10095	6.19527e-30	0.196416	0.250382	0.142449	6.24098e-29
ENSMUSG00000002688	Prkd1	6.2034e-30	0.152333	0.175662	0.129003	6.24542e-29
ENSMUSG00000091732	Gm17541	6.27307e-30	0.333877	0.417145	0.250609	6.31178e-29
ENSMUSG00000002768	Mea1	6.31799e-30	0.205546	0.260206	0.150887	6.35318e-29
ENSMUSG00000117187	Gm4708	6.7649e-30	0.385356	0.484498	0.286213	6.7985e-29
ENSMUSG00000068036	Afdn	6.79593e-30	0.197075	0.239802	0.154348	6.8256e-29
ENSMUSG00000095137	Rps12-ps17	7.35692e-30	0.442608	0.562491	0.322725	7.38462e-29
ENSMUSG00000054196	Cthrc1	7.48822e-30	0.309246	0.362321	0.256171	7.51193e-29
ENSMUSG00000038975	Rabggtb	7.59293e-30	-0.157946	-0.131994	-0.183898	7.61242e-29
ENSMUSG00000021268	Meg3	7.92756e-30	0.706294	0.936318	0.476269	7.94316e-29
ENSMUSG00000051735	Rinl	7.93664e-30	-0.285506	-0.213043	-0.357969	7.94752e-29
ENSMUSG00000116868	Gm29721	7.95567e-30	-0.414677	-0.300054	-0.5293	7.96183e-29
ENSMUSG00000046139	Patl1	7.96101e-30	-0.180364	-0.15086	-0.209868	7.96243e-29
ENSMUSG00000031762	Mt2	8.48226e-30	-0.304257	-0.238051	-0.370462	8.47873e-29
ENSMUSG00000022304	Dpys	8.60152e-30	-0.340655	-0.252916	-0.428394	8.59282e-29
ENSMUSG00000028786	Tmem54	8.71134e-30	0.273177	0.317246	0.229108	8.69736e-29
ENSMUSG00000060121	Gemin2	9.06273e-30	-0.193388	-0.162339	-0.224437	9.04281e-29
ENSMUSG00000026202	Tuba4a	9.11345e-30	-0.195094	-0.163693	-0.226496	9.08802e-29
ENSMUSG00000113959	Gm46339	9.42857e-30	-0.255962	-0.212078	-0.299847	9.39668e-29
ENSMUSG00000068551	Zfp467	9.52352e-30	0.220025	0.256416	0.183634	9.48567e-29
ENSMUSG00000049047	Armcx3	9.98401e-30	0.0990582	0.117831	0.0802854	9.93844e-29
ENSMUSG00000023186	Vwa5a	1.10752e-29	0.217327	0.25071	0.183944	1.10181e-28
ENSMUSG00000022849	Hspbap1	1.13368e-29	-0.179258	-0.150458	-0.208057	1.12717e-28
ENSMUSG00000041189	Chrnb1	1.1812e-29	0.11879	0.139066	0.0985146	1.17372e-28
ENSMUSG00000095168	Gm4795	1.18449e-29	0.232826	0.276142	0.189511	1.1763e-28
ENSMUSG00000031221	Igbp1	1.19498e-29	-0.181027	-0.152127	-0.209927	1.18601e-28
ENSMUSG00000027171	Prrg4	1.25607e-29	0.459895	0.55336	0.366429	1.24591e-28
ENSMUSG00000062997	Rpl35	1.28353e-29	-0.0846627	-0.0709684	-0.0983569	1.2724e-28
ENSMUSG00000049751	Rpl36al	1.29206e-29	0.380731	0.510842	0.250621	1.28009e-28
ENSMUSG00000053965	Pde5a	1.30663e-29	0.105743	0.12478	0.0867053	1.29376e-28
ENSMUSG00000086167	Gm13827	1.32457e-29	0.301286	0.393458	0.209115	1.31075e-28
ENSMUSG00000037568	Vash2	1.3275e-29	0.0952897	0.113385	0.0771946	1.31288e-28
ENSMUSG00000028841	Cnksr1	1.3565e-29	0.0530117	0.0682982	0.0377251	1.34077e-28
ENSMUSG00000019302	Atp6v0a1	1.35788e-29	0.2826	0.349519	0.215682	1.34135e-28
ENSMUSG00000042377	Fam83g	1.38042e-29	0.194781	0.225055	0.164508	1.36281e-28
ENSMUSG00000039959	Hip1	1.43076e-29	0.424034	0.526547	0.321521	1.41168e-28
ENSMUSG00000082456	Gm11598	1.43998e-29	0.425884	0.537379	0.314389	1.41994e-28
ENSMUSG00000046057	Gm15428	1.47262e-29	0.122427	0.14145	0.103405	1.45127e-28
ENSMUSG00000018932	Map2k3	1.5642e-29	-0.233061	-0.196408	-0.269714	1.54063e-28
ENSMUSG00000086841	2410006H16Rik	1.56623e-29	-0.173356	-0.145201	-0.201511	1.54172e-28
ENSMUSG00000020717	Pecam1	1.65542e-29	-0.262802	-0.219725	-0.305879	1.62856e-28
ENSMUSG00000032470	Mras	1.68144e-29	-0.45747	-0.371316	-0.543624	1.65319e-28
ENSMUSG00000027520	Zdbf2	1.69469e-29	0.581495	0.763506	0.399484	1.66524e-28
ENSMUSG00000025574	Tk1	1.69801e-29	-0.219635	-0.185065	-0.254205	1.66752e-28
ENSMUSG00000033004	Mycbp2	1.70334e-29	0.427458	0.548722	0.306193	1.67178e-28
ENSMUSG00000040013	Fkbp6	1.71144e-29	-0.412388	-0.30973	-0.515045	1.67875e-28
ENSMUSG00000037070	Rbmxl1	1.71378e-29	-0.123013	-0.10304	-0.142986	1.68007e-28
ENSMUSG00000026579	F5	1.7333e-29	0.0313731	0.0435391	0.0192072	1.69821e-28
ENSMUSG00000048482	Bdnf	1.73863e-29	0.154521	0.18119	0.127851	1.70244e-28
ENSMUSG00000048807	Slc35e4	1.75521e-29	0.0967134	0.114403	0.0790236	1.71767e-28
ENSMUSG00000022119	Rbm26	1.75827e-29	-0.169309	-0.141902	-0.196717	1.71893e-28
ENSMUSG00000071041	Impdh2-ps	1.75855e-29	0.14566	0.171154	0.120166	1.71893e-28
ENSMUSG00000061787	Rps17	1.76606e-29	-0.080334	-0.0672962	-0.0933719	1.72527e-28
ENSMUSG00000028970	Abcb1b	1.81811e-29	-0.356871	-0.299195	-0.414548	1.77509e-28
ENSMUSG00000006360	Crip1	1.83024e-29	0.326527	0.388854	0.2642	1.78589e-28
ENSMUSG00000030533	Unc45a	1.93041e-29	0.437942	0.553932	0.321952	1.88255e-28
ENSMUSG00000110686	Gm45855	2.02953e-29	0.115251	0.143346	0.0871556	1.97806e-28
ENSMUSG00000081344	Gm14303	2.09651e-29	0.12899	0.154164	0.103817	2.04215e-28
ENSMUSG00000027984	Hadh	2.20578e-29	-0.166954	-0.134234	-0.199674	2.14734e-28
ENSMUSG00000024231	Cul2	2.50774e-29	-0.198688	-0.164515	-0.232861	2.43989e-28
ENSMUSG00000060985	Tdrd5	2.57645e-29	0.0748207	0.09129	0.0583515	2.50529e-28
ENSMUSG00000096403	Gm9825	2.6662e-29	0.191571	0.247975	0.135167	2.59106e-28
ENSMUSG00000092225	Gm2381	2.72109e-29	-0.275217	-0.230215	-0.320219	2.64287e-28
ENSMUSG00000000751	Rpa1	2.79454e-29	-0.145666	-0.118502	-0.17283	2.71265e-28
ENSMUSG00000034109	Golim4	2.87142e-29	0.129212	0.151248	0.107176	2.78566e-28
ENSMUSG00000031925	Maml2	2.87975e-29	-0.553249	-0.451463	-0.655035	2.79213e-28
ENSMUSG00000023902	Zscan10	2.88563e-29	-0.176095	-0.146395	-0.205794	2.79622e-28
ENSMUSG00000077575	Gm24888	3.05867e-29	-0.25539	-0.213248	-0.297532	2.96218e-28
ENSMUSG00000063450	Syne2	3.12303e-29	-0.290113	-0.244641	-0.335584	3.02276e-28
ENSMUSG00000078302	Foxd1	3.42881e-29	-0.465633	-0.347873	-0.583392	3.31682e-28
ENSMUSG00000013367	Iglon5	3.45214e-29	0.0379687	0.0510811	0.0248563	3.33747e-28
ENSMUSG00000037408	Cnnm4	3.47222e-29	0.47195	0.55928	0.384619	3.35495e-28
ENSMUSG00000005410	Mcm5	3.56307e-29	-0.129704	-0.107971	-0.151436	3.44075e-28
ENSMUSG00000052713	Zfp608	3.99843e-29	0.165214	0.192459	0.137969	3.85894e-28
ENSMUSG00000021583	Erap1	4.0343e-29	0.167116	0.192738	0.141493	3.89133e-28
ENSMUSG00000054387	Mdm4	4.09734e-29	-0.247364	-0.208068	-0.286661	3.94987e-28
ENSMUSG00000083240	Gm13453	4.11252e-29	0.198052	0.255255	0.14085	3.96222e-28
ENSMUSG00000053565	Eif3k	4.18523e-29	-0.0998862	-0.0835853	-0.116187	4.02996e-28
ENSMUSG00000037949	Ano10	4.19611e-29	0.105939	0.124006	0.0878715	4.03813e-28
ENSMUSG00000097335	Gm26563	4.51022e-29	-0.300982	-0.250099	-0.351866	4.33792e-28
ENSMUSG00000042035	Igsf3	4.59661e-29	-0.27286	-0.227854	-0.317866	4.41848e-28
ENSMUSG00000031880	Rrad	4.66812e-29	0.0521526	0.068406	0.0358992	4.48465e-28
ENSMUSG00000069939	Gm12070	4.74697e-29	0.109279	0.132976	0.0855815	4.55779e-28
ENSMUSG00000031647	Mfap3l	5.60107e-29	0.105744	0.127182	0.0843053	5.37478e-28
ENSMUSG00000029798	Herc6	5.68907e-29	0.0767551	0.0927995	0.0607107	5.45611e-28
ENSMUSG00000026639	Lamb3	5.75016e-29	0.0367619	0.0501681	0.0233556	5.51155e-28
ENSMUSG00000092805	Gm26461	5.77069e-29	0.149435	0.172834	0.126035	5.52808e-28
ENSMUSG00000021243	Fcf1	5.91892e-29	-0.121746	-0.0987298	-0.144762	5.66684e-28
ENSMUSG00000102423	Gm37465	5.93929e-29	0.0416579	0.0590285	0.0242873	5.6831e-28
ENSMUSG00000050382	Kif7	6.29362e-29	0.35084	0.418229	0.283451	6.01872e-28
ENSMUSG00000031634	Ufsp2	6.44256e-29	0.385935	0.468761	0.303108	6.15765e-28
ENSMUSG00000114321	Gm8971	6.51744e-29	0.441057	0.564339	0.317775	6.22567e-28
ENSMUSG00000046865	Fbl	6.60727e-29	-0.0922888	-0.076254	-0.108324	6.3079e-28
ENSMUSG00000030884	Uqcrc2	6.70174e-29	-0.134599	-0.111476	-0.157721	6.39445e-28
ENSMUSG00000066629	Rpl36-ps3	7.05407e-29	0.208476	0.268174	0.148778	6.7268e-28
ENSMUSG00000031431	Tsc22d3	7.50375e-29	0.206709	0.237615	0.175802	7.15156e-28
ENSMUSG00000022865	Cxadr	7.80325e-29	0.288991	0.346733	0.231249	7.43278e-28
ENSMUSG00000061689	Dlgap4	8.5322e-29	0.289018	0.370967	0.207069	8.12252e-28
ENSMUSG00000079017	Ifi27l2a	8.89341e-29	0.0629377	0.0780323	0.047843	8.46159e-28
ENSMUSG00000086324	Gm15564	8.95924e-29	0.327388	0.401687	0.253089	8.5194e-28
ENSMUSG00000028988	Ctnnbip1	9.02887e-29	0.314118	0.38691	0.241325	8.58075e-28
ENSMUSG00000081205	Gm5940	9.19601e-29	0.235502	0.308918	0.162086	8.73465e-28
ENSMUSG00000089987	Gpx2-ps1	9.36235e-29	-0.184803	-0.118789	-0.250817	8.88761e-28
ENSMUSG00000082778	Gm15191	9.72554e-29	0.217551	0.281432	0.15367	9.22717e-28
ENSMUSG00000045598	Zfp553	9.98584e-29	-0.192153	-0.161023	-0.223283	9.46878e-28
ENSMUSG00000075511	1700001L05Rik	1.01421e-28	-0.380794	-0.3006	-0.460988	9.61155e-28
ENSMUSG00000026879	Gsn	1.02324e-28	0.230473	0.263592	0.197354	9.69167e-28
ENSMUSG00000022210	Dhrs4	1.03463e-28	0.368116	0.472414	0.263819	9.79396e-28
ENSMUSG00000043872	Zmym1	1.04963e-28	-0.229672	-0.193154	-0.26619	9.93042e-28
ENSMUSG00000031609	Sap30	1.10172e-28	-0.22037	-0.185615	-0.255124	1.04174e-27
ENSMUSG00000003378	Grik5	1.13732e-28	0.165211	0.190048	0.140374	1.07479e-27
ENSMUSG00000018651	Tada2a	1.14418e-28	-0.196882	-0.165026	-0.228738	1.08067e-27
ENSMUSG00000067768	Xlr4b	1.18139e-28	-0.598688	-0.434723	-0.762653	1.11518e-27
ENSMUSG00000034686	Prr7	1.18313e-28	0.0769025	0.0912208	0.0625842	1.11619e-27
ENSMUSG00000054034	Tceal5	1.19073e-28	0.184552	0.213139	0.155964	1.12274e-27
ENSMUSG00000098915	Rpl15-ps2	1.21122e-28	0.0996417	0.116041	0.083242	1.14142e-27
ENSMUSG00000098234	Snhg6	1.22911e-28	-0.218417	-0.18173	-0.255104	1.15762e-27
ENSMUSG00000093716	Gm19815	1.24722e-28	0.578119	0.749819	0.406419	1.17402e-27
ENSMUSG00000094634	Gm3468	1.29884e-28	0.0605382	0.0726728	0.0484036	1.22193e-27
ENSMUSG00000020821	Kif1c	1.33889e-28	0.317185	0.381667	0.252704	1.25891e-27
ENSMUSG00000037020	Wdr62	1.42162e-28	-0.275427	-0.231041	-0.319813	1.33594e-27
ENSMUSG00000030301	Ccdc91	1.43619e-28	0.357086	0.432914	0.281258	1.34888e-27
ENSMUSG00000034566	Atp5h	1.61055e-28	-0.0910123	-0.0739991	-0.108026	1.51179e-27
ENSMUSG00000025702	March8	1.62603e-28	0.39904	0.488629	0.30945	1.52547e-27
ENSMUSG00000030530	Furin	1.62943e-28	0.285531	0.355116	0.215946	1.52781e-27
ENSMUSG00000052565	Hist1h1d	1.63793e-28	0.301206	0.356614	0.245799	1.53492e-27
ENSMUSG00000115163	Gm18076	1.65277e-28	0.265496	0.328372	0.202621	1.54797e-27
ENSMUSG00000075703	Selenoi	1.65897e-28	0.35453	0.420284	0.288776	1.55291e-27
ENSMUSG00000098973	Mir6236	1.72383e-28	0.577958	0.742445	0.413471	1.61272e-27
ENSMUSG00000063229	Ldha	1.76249e-28	0.221648	0.258225	0.185071	1.64797e-27
ENSMUSG00000016427	Ndufa1	1.85698e-28	-0.130741	-0.109091	-0.152392	1.73536e-27
ENSMUSG00000001441	Npepps	1.88206e-28	-0.143808	-0.120075	-0.16754	1.75781e-27
ENSMUSG00000056116	H2-T22	1.88568e-28	0.103418	0.120381	0.0864556	1.76022e-27
ENSMUSG00000031922	Cep57	1.91391e-28	-0.16639	-0.131621	-0.201158	1.78557e-27
ENSMUSG00000020260	Pofut2	2.08077e-28	0.238189	0.297396	0.178982	1.94016e-27
ENSMUSG00000029651	Mtus2	2.12217e-28	-0.321816	-0.253413	-0.390219	1.97767e-27
ENSMUSG00000055850	Rnf181	2.17251e-28	-0.216576	-0.181311	-0.251841	2.02346e-27
ENSMUSG00000021819	Zswim8	2.20083e-28	0.291254	0.342163	0.240344	2.0487e-27
ENSMUSG00000031532	Saraf	2.25314e-28	0.31885	0.40938	0.22832	2.09623e-27
ENSMUSG00000004360	9330159F19Rik	2.26313e-28	0.154931	0.18096	0.128903	2.10436e-27
ENSMUSG00000063611	Gm10134	2.35566e-28	-0.600183	-0.449295	-0.751071	2.18918e-27
ENSMUSG00000071657	Bscl2	2.40112e-28	0.275238	0.340633	0.209843	2.2302e-27
ENSMUSG00000034165	Ccnd3	2.47996e-28	-0.213902	-0.177944	-0.24986	2.30216e-27
ENSMUSG00000063146	Clip2	2.4857e-28	0.0644876	0.0790252	0.04995	2.3062e-27
ENSMUSG00000106831	Ube2n-ps1	2.62781e-28	0.216719	0.281779	0.15166	2.43671e-27
ENSMUSG00000079215	Zfp664	2.68536e-28	0.198996	0.244389	0.153603	2.4887e-27
ENSMUSG00000042439	Zfp532	2.71479e-28	-0.239837	-0.198161	-0.281513	2.51459e-27
ENSMUSG00000032042	Srpr	2.83556e-28	-0.155903	-0.130183	-0.181622	2.625e-27
ENSMUSG00000097122	Gm26624	2.9297e-28	-0.282077	-0.233904	-0.33025	2.71066e-27
ENSMUSG00000108694	Gm7287	2.95508e-28	0.24444	0.29326	0.19562	2.73264e-27
ENSMUSG00000051220	Ercc6l	3.09339e-28	-0.246892	-0.20714	-0.286645	2.85896e-27
ENSMUSG00000028807	Zbtb8a	3.13034e-28	-0.252456	-0.209111	-0.2958	2.89152e-27
ENSMUSG00000058230	Arhgap35	3.24904e-28	0.209317	0.254895	0.163738	2.99951e-27
ENSMUSG00000078429	Ctdsp2	3.33586e-28	-0.209568	-0.176082	-0.243053	3.07798e-27
ENSMUSG00000044681	Cnpy1	3.38061e-28	-0.356317	-0.290802	-0.421832	3.11755e-27
ENSMUSG00000023353	Agap3	3.39797e-28	0.305583	0.393884	0.217282	3.13184e-27
ENSMUSG00000054364	Rhob	3.51344e-28	0.259927	0.305503	0.21435	3.23649e-27
ENSMUSG00000028138	Adh5	3.81083e-28	-0.106371	-0.0858229	-0.12692	3.50659e-27
ENSMUSG00000030872	Gga2	3.80891e-28	-0.148481	-0.120777	-0.176185	3.50659e-27
ENSMUSG00000026121	Sema4c	3.92559e-28	0.187996	0.217677	0.158314	3.61021e-27
ENSMUSG00000049832	Rbx1-ps	4.0649e-28	0.290511	0.378144	0.202878	3.73628e-27
ENSMUSG00000028641	P3h1	4.11519e-28	-0.264583	-0.222394	-0.306773	3.78044e-27
ENSMUSG00000032867	Fbxw8	4.12839e-28	0.26793	0.332494	0.203366	3.79049e-27
ENSMUSG00000038482	Tfdp1	4.26449e-28	-0.165561	-0.134635	-0.196486	3.91331e-27
ENSMUSG00000006931	P3h4	4.28859e-28	0.251878	0.292231	0.211524	3.93328e-27
ENSMUSG00000036875	Dna2	4.55115e-28	-0.271503	-0.227289	-0.315718	4.17181e-27
ENSMUSG00000022203	Efs	4.6044e-28	0.317718	0.375912	0.259524	4.21831e-27
ENSMUSG00000114353	Gm7896	4.60778e-28	-0.295604	-0.24049	-0.350717	4.21911e-27
ENSMUSG00000082280	Gm5847	4.78721e-28	0.193163	0.226259	0.160067	4.38102e-27
ENSMUSG00000070667	Rpl31-ps10	4.79051e-28	-0.162871	-0.132085	-0.193657	4.38165e-27
ENSMUSG00000011034	Slc5a1	4.79832e-28	-0.427288	-0.326118	-0.528458	4.38641e-27
ENSMUSG00000041012	Cmtm8	4.89496e-28	0.0642919	0.0795324	0.0490514	4.47231e-27
ENSMUSG00000063314	Gm12657	5.05502e-28	0.268867	0.342204	0.195531	4.61604e-27
ENSMUSG00000100351	Gm7867	5.12127e-28	0.47244	0.621318	0.323562	4.67399e-27
ENSMUSG00000039831	Arhgap29	5.38821e-28	0.171581	0.198328	0.144833	4.91495e-27
ENSMUSG00000027210	Meis2	5.41896e-28	-0.414817	-0.323612	-0.506022	4.93764e-27
ENSMUSG00000095419	Gm14328	5.41838e-28	0.0703501	0.0829748	0.0577254	4.93764e-27
ENSMUSG00000036550	Cnot1	5.43438e-28	-0.118546	-0.0987564	-0.138335	4.949e-27
ENSMUSG00000050900	Gm7327	5.51493e-28	0.233389	0.284876	0.181901	5.01963e-27
ENSMUSG00000029920	Smarcad1	5.68171e-28	-0.186555	-0.155226	-0.217885	5.16863e-27
ENSMUSG00000021823	Vcl	6.05891e-28	0.284381	0.34891	0.219852	5.50879e-27
ENSMUSG00000021116	Eif2s1	6.09521e-28	-0.107064	-0.0889536	-0.125175	5.53879e-27
ENSMUSG00000024313	Mep1b	6.19064e-28	-0.533125	-0.364922	-0.701328	5.62247e-27
ENSMUSG00000043061	Tmem18	6.5642e-28	-0.291727	-0.2371	-0.346354	5.95852e-27
ENSMUSG00000068523	Gng5	6.62661e-28	0.105543	0.126794	0.084292	6.01192e-27
ENSMUSG00000114550	Gm46426	6.65856e-28	-0.283676	-0.231951	-0.3354	6.03474e-27
ENSMUSG00000117585	Gm5047	6.65895e-28	0.339146	0.415334	0.262957	6.03474e-27
ENSMUSG00000027952	Pmvk	7.17043e-28	0.287241	0.364582	0.209899	6.49477e-27
ENSMUSG00000025510	Cd151	7.37503e-28	0.194724	0.235794	0.153655	6.67649e-27
ENSMUSG00000090136	Gm10177	7.6111e-28	0.138482	0.161761	0.115203	6.88648e-27
ENSMUSG00000052837	Junb	7.75807e-28	0.354438	0.419128	0.289747	7.01569e-27
ENSMUSG00000096696	Zfp960	7.87247e-28	-0.270753	-0.225017	-0.316489	7.11531e-27
ENSMUSG00000015474	Ppt2	7.91283e-28	0.227697	0.266937	0.188458	7.14794e-27
ENSMUSG00000063556	Gm10132	7.93591e-28	-0.160322	-0.133674	-0.18697	7.16493e-27
ENSMUSG00000091695	Gm17669	7.98663e-28	0.270418	0.360819	0.180016	7.20685e-27
ENSMUSG00000106574	Gm2451	7.99909e-28	0.12517	0.160074	0.0902656	7.21422e-27
ENSMUSG00000016534	Lamp2	8.23002e-28	-0.27937	-0.231841	-0.3269	7.41055e-27
ENSMUSG00000042699	Dhx9	8.22537e-28	-0.110841	-0.0893279	-0.132354	7.41055e-27
ENSMUSG00000082510	Gm11793	8.22973e-28	0.334251	0.418471	0.250031	7.41055e-27
ENSMUSG00000095193	Gm20939	8.34688e-28	-0.282111	-0.235451	-0.328771	7.51174e-27
ENSMUSG00000064371		8.39587e-28	0.206664	0.243892	0.169436	7.55179e-27
ENSMUSG00000063760	Rnf217	9.19028e-28	0.198696	0.232524	0.164867	8.2619e-27
ENSMUSG00000056234	Ncoa4	9.23292e-28	-0.217353	-0.179346	-0.25536	8.2958e-27
ENSMUSG00000031995	St14	9.2997e-28	0.351216	0.434479	0.267953	8.35133e-27
ENSMUSG00000034088	Hdlbp	9.54957e-28	0.13845	0.163004	0.113895	8.57113e-27
ENSMUSG00000048027	Rgmb	9.57523e-28	0.281412	0.331725	0.231099	8.58957e-27
ENSMUSG00000022707	Gbe1	9.74471e-28	0.196931	0.229869	0.163993	8.73695e-27
ENSMUSG00000072244	Trim6	9.83025e-28	-0.175464	-0.145632	-0.205296	8.80894e-27
ENSMUSG00000020477	Mrps24	9.9453e-28	-0.159215	-0.132618	-0.185813	8.90727e-27
ENSMUSG00000041846	Ppp4r3a	1.00852e-27	-0.162474	-0.135275	-0.189673	9.02775e-27
ENSMUSG00000020000	Moxd1	1.05196e-27	0.0289926	0.0419186	0.0160667	9.41156e-27
ENSMUSG00000027351	Spred1	1.05273e-27	0.301753	0.356502	0.247003	9.41348e-27
ENSMUSG00000040374	Pex2	1.06705e-27	0.210332	0.242491	0.178173	9.53554e-27
ENSMUSG00000078867	Gm14418	1.06752e-27	-0.206607	-0.171735	-0.241479	9.53554e-27
ENSMUSG00000024462	Gabbr1	1.07033e-27	-0.28662	-0.239782	-0.333458	9.55557e-27
ENSMUSG00000086583	Gm15500	1.07595e-27	0.0921023	0.107562	0.0766423	9.60068e-27
ENSMUSG00000027419	Pcsk2	1.10954e-27	0.0800104	0.0992866	0.0607342	9.89512e-27
ENSMUSG00000006445	Epha2	1.11422e-27	0.248103	0.303434	0.192772	9.93158e-27
ENSMUSG00000033105	Lss	1.11723e-27	0.334512	0.425569	0.243455	9.95316e-27
ENSMUSG00000062093	Gm10110	1.12351e-27	0.231212	0.30246	0.159963	1.00038e-26
ENSMUSG00000024038	Ndufv3	1.13216e-27	-0.141976	-0.117335	-0.166617	1.00754e-26
ENSMUSG00000039349	C130074G19Rik	1.14485e-27	-0.337887	-0.262191	-0.413583	1.0183e-26
ENSMUSG00000024063	Lbh	1.14733e-27	0.225662	0.263705	0.187618	1.01996e-26
ENSMUSG00000069272	Hist1h2ae	1.19902e-27	0.454775	0.558087	0.351464	1.06535e-26
ENSMUSG00000117345	Gm7926	1.24972e-27	0.229647	0.291703	0.167591	1.10981e-26
ENSMUSG00000073702	Rpl31	1.32508e-27	-0.0699379	-0.0581449	-0.0817309	1.17612e-26
ENSMUSG00000090197	Dnaja1-ps	1.32616e-27	0.284713	0.345459	0.223967	1.17645e-26
ENSMUSG00000020990	Cdkl1	1.33433e-27	0.0596502	0.073532	0.0457685	1.18307e-26
ENSMUSG00000021209	Ppp4r4	1.34982e-27	0.137482	0.159545	0.11542	1.19554e-26
ENSMUSG00000031778	Cx3cl1	1.34938e-27	0.102507	0.121592	0.0834229	1.19554e-26
ENSMUSG00000098056	Gm8100	1.35307e-27	0.19222	0.227041	0.1574	1.19779e-26
ENSMUSG00000059866	Tnip2	1.40673e-27	-0.364117	-0.29201	-0.436223	1.24463e-26
ENSMUSG00000028992	Nmnat1	1.42127e-27	0.252181	0.29589	0.208471	1.25684e-26
ENSMUSG00000082064	Rpl5-ps2	1.48373e-27	0.166213	0.206176	0.126249	1.31138e-26
ENSMUSG00000081281	Gm6274	1.56863e-27	0.166489	0.22063	0.112349	1.38569e-26
ENSMUSG00000083985	Gm12468	1.66005e-27	0.411494	0.516396	0.306592	1.46568e-26
ENSMUSG00000057497	Fam136a	1.6736e-27	-0.154139	-0.123571	-0.184707	1.47687e-26
ENSMUSG00000019564	Arid3a	1.73474e-27	0.23984	0.278326	0.201355	1.53002e-26
ENSMUSG00000092203	1110038B12Rik	1.77456e-27	-0.204673	-0.17021	-0.239135	1.56431e-26
ENSMUSG00000074656	Eif2s2	1.79877e-27	-0.0917439	-0.0762662	-0.107222	1.58483e-26
ENSMUSG00000048416	Mlf1	1.80723e-27	0.0751426	0.090919	0.0593661	1.59144e-26
ENSMUSG00000039221	Rpl22l1	1.81386e-27	-0.16754	-0.139575	-0.195504	1.59644e-26
ENSMUSG00000047963	Stbd1	2.00341e-27	0.0308136	0.0445698	0.0170573	1.76235e-26
ENSMUSG00000026669	Mcm10	2.02283e-27	-0.194311	-0.159726	-0.228896	1.7785e-26
ENSMUSG00000101249	Gm29216	2.02475e-27	-0.138458	-0.114783	-0.162132	1.77926e-26
ENSMUSG00000028655	Mfsd2a	2.03455e-27	0.0783356	0.0944361	0.0622351	1.78694e-26
ENSMUSG00000024981	Acsl5	2.04274e-27	0.528429	0.662264	0.394593	1.79319e-26
ENSMUSG00000053175	Bcl3	2.04793e-27	-0.396424	-0.302561	-0.490288	1.79681e-26
ENSMUSG00000024900	Cpt1a	2.0589e-27	-0.335077	-0.274793	-0.395361	1.80549e-26
ENSMUSG00000037236	Matr3	2.21005e-27	-0.140565	-0.116793	-0.164338	1.93703e-26
ENSMUSG00000004038	Gstm3	2.22927e-27	-0.318633	-0.263092	-0.374174	1.95285e-26
ENSMUSG00000110845	Gm47481	2.33222e-27	0.292675	0.357591	0.227758	2.04197e-26
ENSMUSG00000107591	Gm6794	2.38595e-27	0.348006	0.460649	0.235364	2.08793e-26
ENSMUSG00000083642	Gm13148	2.39037e-27	0.442891	0.57224	0.313541	2.0907e-26
ENSMUSG00000023232	Serinc2	2.4116e-27	0.081839	0.0990583	0.0646197	2.10817e-26
ENSMUSG00000081214	Rpl35a-ps2	2.52894e-27	-0.117197	-0.0968706	-0.137523	2.20959e-26
ENSMUSG00000071671	Gm10343	2.58232e-27	0.410492	0.526529	0.294455	2.25506e-26
ENSMUSG00000080860	Gm13815	2.64793e-27	0.288058	0.371944	0.204172	2.31116e-26
ENSMUSG00000038239	Hrc	2.80045e-27	0.120607	0.141388	0.0998254	2.44301e-26
ENSMUSG00000044864	Ankrd50	2.80528e-27	0.335287	0.407156	0.263417	2.44595e-26
ENSMUSG00000083621	Gm14586	2.93995e-27	0.136998	0.175077	0.0989188	2.56204e-26
ENSMUSG00000025613	Cct8	2.94818e-27	-0.088448	-0.073462	-0.103434	2.56788e-26
ENSMUSG00000028277	Ube2j1	3.08866e-27	0.251989	0.298517	0.205462	2.68885e-26
ENSMUSG00000026576	Atp1b1	3.10741e-27	-0.207158	-0.1732	-0.241117	2.70377e-26
ENSMUSG00000094483	Purb	3.2102e-27	0.356795	0.48018	0.23341	2.79176e-26
ENSMUSG00000022024	Sugt1	3.29951e-27	-0.133508	-0.110156	-0.156861	2.86795e-26
ENSMUSG00000036473	Tbc1d24	3.33431e-27	-0.291304	-0.236236	-0.346372	2.89669e-26
ENSMUSG00000031422	Morf4l2	3.54522e-27	-0.128594	-0.106686	-0.150501	3.07833e-26
ENSMUSG00000084013	Gm14270	3.66393e-27	0.210299	0.269718	0.15088	3.17977e-26
ENSMUSG00000033170	Card10	3.71658e-27	0.26749	0.312516	0.222463	3.22378e-26
ENSMUSG00000061904	Slc25a3	3.81095e-27	-0.0954144	-0.0769836	-0.113845	3.30394e-26
ENSMUSG00000027673	Ndufb5	3.82498e-27	-0.11219	-0.0929744	-0.131406	3.31439e-26
ENSMUSG00000053617	Sh3pxd2a	3.83488e-27	0.249106	0.298434	0.199779	3.32125e-26
ENSMUSG00000083022	Rps15a-ps6	3.85613e-27	0.27361	0.365138	0.182083	3.33794e-26
ENSMUSG00000033460	Armcx1	3.97822e-27	-0.291482	-0.241708	-0.341257	3.44185e-26
ENSMUSG00000028410	Dnaja1	4.04892e-27	-0.102385	-0.0847827	-0.119987	3.50121e-26
ENSMUSG00000044813	Shb	4.16501e-27	0.313593	0.380253	0.246932	3.59975e-26
ENSMUSG00000050379	Sept6	4.2165e-27	0.375445	0.454514	0.296377	3.64237e-26
ENSMUSG00000024054	Smchd1	4.31816e-27	0.311703	0.404954	0.218453	3.72827e-26
ENSMUSG00000015341	Golga7	4.32671e-27	-0.180025	-0.147568	-0.212482	3.73373e-26
ENSMUSG00000085936	2610307P16Rik	4.42306e-27	0.0955739	0.112607	0.0785406	3.81492e-26
ENSMUSG00000113198	Gm6988	4.49021e-27	0.170975	0.209998	0.131952	3.87084e-26
ENSMUSG00000020123	Avpr1a	4.5515e-27	0.0178254	0.0268303	0.0088204	3.92167e-26
ENSMUSG00000001100	Poldip2	5.19847e-27	-0.144035	-0.118717	-0.169354	4.47682e-26
ENSMUSG00000024099	Ndufv2	5.34385e-27	-0.103886	-0.0821184	-0.125654	4.59966e-26
ENSMUSG00000028832	Stmn1	5.48534e-27	-0.121416	-0.100411	-0.142422	4.71903e-26
ENSMUSG00000079067	Hmgn2-ps1	5.60535e-27	-0.173819	-0.132102	-0.215537	4.8198e-26
ENSMUSG00000022962	Gart	5.64697e-27	-0.126417	-0.104923	-0.14791	4.8531e-26
ENSMUSG00000021643	Serf1	5.80037e-27	0.189751	0.221383	0.158118	4.98238e-26
ENSMUSG00000074476	Spc24	5.90182e-27	-0.140951	-0.115134	-0.166767	5.06694e-26
ENSMUSG00000038668	Lpar1	5.92326e-27	-0.408843	-0.340984	-0.476701	5.08275e-26
ENSMUSG00000018012	Rac3	6.13708e-27	0.236707	0.276837	0.196577	5.26353e-26
ENSMUSG00000062758	Gm16477	6.15953e-27	0.235585	0.315084	0.156087	5.28009e-26
ENSMUSG00000082127	Gm13577	6.19277e-27	-0.181131	-0.13767	-0.224592	5.30588e-26
ENSMUSG00000116835	Gm49594	6.21339e-27	-0.172562	-0.138963	-0.206161	5.32083e-26
ENSMUSG00000052684	Jun	6.37052e-27	0.442617	0.536807	0.348427	5.45261e-26
ENSMUSG00000036523	Greb1	6.44706e-27	0.101953	0.119833	0.0840719	5.5153e-26
ENSMUSG00000026187	Xrcc5	6.70372e-27	-0.16753	-0.139312	-0.195749	5.72903e-26
ENSMUSG00000032093	Cd3e	6.70224e-27	-0.489321	-0.36048	-0.618161	5.72903e-26
ENSMUSG00000074280	Gm6166	6.92661e-27	0.177777	0.206186	0.149368	5.91651e-26
ENSMUSG00000039116	Adgrg6	7.08271e-27	-0.378911	-0.295134	-0.462688	6.04677e-26
ENSMUSG00000081892	Gm8864	7.36881e-27	0.189338	0.223556	0.155119	6.28782e-26
ENSMUSG00000027273	Snap25	7.46148e-27	0.152161	0.179145	0.125177	6.36366e-26
ENSMUSG00000037010	Apln	7.73049e-27	0.0790163	0.0988919	0.0591408	6.58975e-26
ENSMUSG00000046721	Rpl14-ps1	7.78982e-27	0.105765	0.123822	0.0877084	6.63696e-26
ENSMUSG00000092109	Gm9376	8.20977e-27	-0.388557	-0.265415	-0.511699	6.99121e-26
ENSMUSG00000031489	Adrb3	8.5262e-27	-0.297253	-0.24611	-0.348396	7.25699e-26
ENSMUSG00000028871	Rspo1	8.63986e-27	0.207305	0.242002	0.172607	7.35001e-26
ENSMUSG00000029344	Tpst2	8.92331e-27	-0.225207	-0.183192	-0.267222	7.5873e-26
ENSMUSG00000040734	Ppp1r13l	9.49093e-27	0.190892	0.221258	0.160527	8.06585e-26
ENSMUSG00000041992	Rapgef5	9.63336e-27	0.215575	0.25254	0.178609	8.18275e-26
ENSMUSG00000023009	Nckap5l	9.74531e-27	0.139913	0.16135	0.118475	8.27366e-26
ENSMUSG00000105408	Gm7285	9.92498e-27	0.351437	0.463538	0.239335	8.42194e-26
ENSMUSG00000118061	AC131065.2	9.95122e-27	-0.479766	-0.354884	-0.604648	8.43994e-26
ENSMUSG00000060739	Nsa2	1.00199e-26	-0.144071	-0.119538	-0.168605	8.49394e-26
ENSMUSG00000045165	AI467606	1.00961e-26	-0.362458	-0.272534	-0.452382	8.55422e-26
ENSMUSG00000105359	Rpl21-ps10	1.01931e-26	0.349904	0.464457	0.235352	8.63201e-26
ENSMUSG00000034707	Gns	1.08305e-26	0.348324	0.432471	0.264176	9.16718e-26
ENSMUSG00000026972	Arrdc1	1.08436e-26	0.313167	0.372097	0.254238	9.17364e-26
ENSMUSG00000032353	Tmed3	1.09122e-26	0.153899	0.177728	0.13007	9.22699e-26
ENSMUSG00000027935	Rab13	1.12375e-26	0.249919	0.293176	0.206661	9.49732e-26
ENSMUSG00000019853	Hebp2	1.12593e-26	0.0664216	0.081819	0.0510243	9.51094e-26
ENSMUSG00000032224	Fam81a	1.12877e-26	-0.468163	-0.384266	-0.552061	9.5301e-26
ENSMUSG00000031146	Plp2	1.13453e-26	-0.211189	-0.175139	-0.247239	9.57398e-26
ENSMUSG00000026958	Dpp7	1.20949e-26	-0.241255	-0.201118	-0.281392	1.02014e-25
ENSMUSG00000024535	Snx24	1.25325e-26	0.228585	0.267018	0.190151	1.05652e-25
ENSMUSG00000002846	Timmdc1	1.26167e-26	0.22412	0.276168	0.172073	1.06308e-25
ENSMUSG00000059518	Znhit1	1.31959e-26	0.349109	0.477831	0.220387	1.11133e-25
ENSMUSG00000016495	Plgrkt	1.40645e-26	0.19297	0.223416	0.162524	1.18389e-25
ENSMUSG00000038806	Sde2	1.43186e-26	-0.159224	-0.126593	-0.191854	1.20467e-25
ENSMUSG00000038718	Pbx3	1.44114e-26	0.279492	0.333124	0.225861	1.21187e-25
ENSMUSG00000022139	Mbnl2	1.45752e-26	0.390613	0.473901	0.307326	1.22503e-25
ENSMUSG00000006356	Crip2	1.46046e-26	0.324552	0.404264	0.244839	1.22688e-25
ENSMUSG00000084342	Gm11224	1.4696e-26	0.25371	0.309625	0.197794	1.23395e-25
ENSMUSG00000096544	Gm4617	1.62307e-26	-0.100679	-0.0826863	-0.118671	1.36213e-25
ENSMUSG00000032262	Elovl4	1.70721e-26	0.185223	0.215242	0.155204	1.43202e-25
ENSMUSG00000001833	Sept7	1.75937e-26	-0.173726	-0.143086	-0.204365	1.47504e-25
ENSMUSG00000082926	Gm8172	1.80195e-26	-0.076018	-0.062921	-0.0891149	1.50999e-25
ENSMUSG00000041845	Rhod	1.89225e-26	0.257772	0.304727	0.210817	1.58486e-25
ENSMUSG00000089814	Gm15310	1.92696e-26	-0.131784	-0.0652435	-0.198324	1.61313e-25
ENSMUSG00000117951	CR555305.2	1.94395e-26	-0.237775	-0.177292	-0.298258	1.62655e-25
ENSMUSG00000063077	Kif1b	1.96639e-26	0.392821	0.508466	0.277177	1.6445e-25
ENSMUSG00000028399	Ptprd	2.00107e-26	0.150501	0.175045	0.125957	1.67267e-25
ENSMUSG00000080783	Gm8250	2.07111e-26	0.248708	0.301119	0.196296	1.73036e-25
ENSMUSG00000094786	Gm14403	2.0833e-26	-0.226308	-0.186618	-0.265997	1.73967e-25
ENSMUSG00000026827	Gpd2	2.09575e-26	-0.228221	-0.189721	-0.266722	1.7492e-25
ENSMUSG00000026675	Hsd17b7	2.11124e-26	0.337924	0.408322	0.267526	1.76126e-25
ENSMUSG00000098149	Gapdh-ps14	2.14815e-26	0.133143	0.15552	0.110766	1.79116e-25
ENSMUSG00000066362	Rps13-ps1	2.18138e-26	-0.105495	-0.087271	-0.123719	1.81796e-25
ENSMUSG00000020808	Pimreg	2.22273e-26	0.380172	0.459274	0.30107	1.8515e-25
ENSMUSG00000087332	Gm12690	2.24975e-26	-0.332363	-0.225692	-0.439034	1.87308e-25
ENSMUSG00000048528	Nkx1-2	2.3144e-26	-0.473862	-0.332892	-0.614833	1.92595e-25
ENSMUSG00000050271	Prag1	2.31992e-26	0.153868	0.177585	0.130151	1.92959e-25
ENSMUSG00000061111	Mcrip1	2.47837e-26	0.302222	0.389073	0.215371	2.06036e-25
ENSMUSG00000051316	Taf7	2.54824e-26	-0.130039	-0.107362	-0.152716	2.11739e-25
ENSMUSG00000066224	Arid3c	2.63258e-26	0.0385222	0.0519114	0.025133	2.18639e-25
ENSMUSG00000073838	Tufm	2.73556e-26	-0.139548	-0.115047	-0.164048	2.2708e-25
ENSMUSG00000037622	Wdtc1	2.8936e-26	-0.223425	-0.185116	-0.261734	2.4008e-25
ENSMUSG00000020743	Mif4gd	2.98653e-26	-0.21163	-0.17612	-0.247139	2.47668e-25
ENSMUSG00000102331	Gm19938	3.15238e-26	0.0397284	0.0546479	0.0248089	2.61293e-25
ENSMUSG00000001098	Kctd10	3.2003e-26	0.248029	0.297203	0.198855	2.65134e-25
ENSMUSG00000086810	Gm13110	3.49862e-26	-0.435458	-0.324513	-0.546402	2.89706e-25
ENSMUSG00000038256	Bcl9	3.55108e-26	0.478884	0.600877	0.356892	2.93905e-25
ENSMUSG00000057193	Slc44a2	3.62039e-26	0.409816	0.511817	0.307816	2.99494e-25
ENSMUSG00000104664	Gm35570	3.66534e-26	0.0539968	0.0642109	0.0437827	3.03063e-25
ENSMUSG00000053414	Hunk	3.79388e-26	0.248921	0.294786	0.203055	3.13537e-25
ENSMUSG00000000171	Sdhd	3.86217e-26	-0.12739	-0.102468	-0.152312	3.19023e-25
ENSMUSG00000034158	Lrrc58	3.92651e-26	0.140504	0.171101	0.109908	3.24019e-25
ENSMUSG00000102476	Gm37245	3.9255e-26	0.0462055	0.0575349	0.0348762	3.24019e-25
ENSMUSG00000048039	Isg20l2	3.99387e-26	-0.172182	-0.14069	-0.203675	3.29416e-25
ENSMUSG00000034714	Ttyh2	4.1108e-26	-0.37499	-0.29776	-0.45222	3.38894e-25
ENSMUSG00000086126	Evx1os	4.35882e-26	0.0523197	0.0680098	0.0366296	3.59164e-25
ENSMUSG00000114184	Gm7143	5.05125e-26	-0.133133	-0.105575	-0.160691	4.16016e-25
ENSMUSG00000037152	Ndufc1	5.24896e-26	-0.115997	-0.0957168	-0.136278	4.32087e-25
ENSMUSG00000034684	Sema3f	5.37295e-26	0.108366	0.126607	0.0901254	4.42077e-25
ENSMUSG00000079845	Xlr4a	5.48894e-26	-0.547653	-0.397525	-0.697781	4.51399e-25
ENSMUSG00000071014	Ndufb6	5.67038e-26	-0.110145	-0.082225	-0.138065	4.66093e-25
ENSMUSG00000032290	Ptpn9	5.73455e-26	0.146104	0.168752	0.123456	4.71136e-25
ENSMUSG00000052751	Repin1	5.86294e-26	0.743705	0.953118	0.534293	4.81449e-25
ENSMUSG00000048251	Bcl11b	6.04431e-26	0.0661431	0.0828238	0.0494624	4.961e-25
ENSMUSG00000099875	Rbm3-ps	6.08876e-26	-0.187126	-0.151167	-0.223084	4.99504e-25
ENSMUSG00000031197	Vbp1	6.27427e-26	-0.171688	-0.14162	-0.201756	5.14471e-25
ENSMUSG00000039470	Zdhhc2	6.39978e-26	0.172057	0.199602	0.144513	5.24507e-25
ENSMUSG00000033102	Cdc14b	6.50701e-26	0.473282	0.581996	0.364568	5.33035e-25
ENSMUSG00000004880	Lbr	6.67833e-26	-0.140286	-0.111416	-0.169155	5.46803e-25
ENSMUSG00000003269	Cyth2	6.79078e-26	0.145976	0.180116	0.111837	5.55739e-25
ENSMUSG00000020137	Thap2	6.85085e-26	0.265941	0.314462	0.21742	5.60382e-25
ENSMUSG00000081272	Gm13509	6.88588e-26	0.188884	0.237343	0.140424	5.62973e-25
ENSMUSG00000025809	Itgb1	7.17859e-26	0.188376	0.223013	0.15374	5.86618e-25
ENSMUSG00000104126	Gm37486	7.1861e-26	0.213051	0.255541	0.170562	5.86946e-25
ENSMUSG00000017493	Igfbp4	7.30092e-26	0.120533	0.140415	0.10065	5.96035e-25
ENSMUSG00000068466	Gm5518	7.34093e-26	-0.167005	-0.135224	-0.198786	5.9901e-25
ENSMUSG00000031068	Glrx3	7.70583e-26	-0.0910408	-0.0751512	-0.106931	6.2848e-25
ENSMUSG00000074832	2410141K09Rik	7.71545e-26	-0.235353	-0.188051	-0.282655	6.28959e-25
ENSMUSG00000063382	Bcl9l	7.92473e-26	0.253886	0.299202	0.20857	6.45706e-25
ENSMUSG00000037126	Psd	8.88613e-26	0.0502792	0.0632059	0.0373524	7.23689e-25
ENSMUSG00000032846	Zswim6	9.60131e-26	0.319821	0.386822	0.252821	7.81555e-25
ENSMUSG00000057262	Gm10020	9.72508e-26	0.104143	0.130182	0.0781043	7.91247e-25
ENSMUSG00000056895	Hist3h2ba	1.01443e-25	0.0779342	0.0932377	0.0626306	8.24952e-25
ENSMUSG00000024883	Rin1	1.05936e-25	0.146645	0.169355	0.123936	8.61079e-25
ENSMUSG00000041025	Iffo2	1.10962e-25	0.218712	0.256331	0.181094	9.01495e-25
ENSMUSG00000005413	Hmox1	1.1577e-25	0.319895	0.408592	0.231198	9.40099e-25
ENSMUSG00000106421	Gm9645	1.16068e-25	0.229972	0.278909	0.181034	9.42066e-25
ENSMUSG00000047347	Tdg-ps	1.19777e-25	0.244672	0.305264	0.18408	9.71695e-25
ENSMUSG00000074796	Slc4a11	1.21716e-25	0.286396	0.342608	0.230184	9.86956e-25
ENSMUSG00000014470	Rnf166	1.2503e-25	0.257691	0.305744	0.209639	1.01333e-24
ENSMUSG00000009079	Ewsr1	1.28145e-25	-0.0957305	-0.0789481	-0.112513	1.03808e-24
ENSMUSG00000036218	Pdzrn4	1.28301e-25	-0.398278	-0.311274	-0.485282	1.03884e-24
ENSMUSG00000032440	Tgfbr2	1.30038e-25	0.0331404	0.0440671	0.0222136	1.0524e-24
ENSMUSG00000002458	Rgs19	1.304e-25	0.446215	0.558305	0.334125	1.05482e-24
ENSMUSG00000025531	Chm	1.31814e-25	-0.239569	-0.191094	-0.288044	1.06574e-24
ENSMUSG00000013419	Zfp651	1.38189e-25	0.143449	0.16668	0.120217	1.11675e-24
ENSMUSG00000078817	Nlrp12	1.39282e-25	-0.310862	-0.249114	-0.37261	1.12504e-24
ENSMUSG00000030905	Crym	1.40041e-25	0.100727	0.120352	0.0811014	1.13063e-24
ENSMUSG00000031479	Vps36	1.42075e-25	0.179359	0.215458	0.14326	1.1465e-24
ENSMUSG00000081118	Gm6758	1.42309e-25	0.236349	0.287015	0.185683	1.14784e-24
ENSMUSG00000038552	Fndc4	1.43333e-25	0.206688	0.240107	0.17327	1.15554e-24
ENSMUSG00000058258	Idi1	1.43906e-25	0.244447	0.306505	0.182388	1.15961e-24
ENSMUSG00000034220	Gpc1	1.48288e-25	0.116162	0.135472	0.0968522	1.19434e-24
ENSMUSG00000107462	Gm7384	1.52036e-25	0.296231	0.393901	0.198562	1.22394e-24
ENSMUSG00000051851	Rtl8c	1.56461e-25	0.0821275	0.0997038	0.0645512	1.25896e-24
ENSMUSG00000114251	Tmed10-ps	1.57402e-25	0.205245	0.262232	0.148258	1.26593e-24
ENSMUSG00000095588	Gm12350	1.64905e-25	0.207423	0.268242	0.146604	1.32563e-24
ENSMUSG00000053654	Krt42	1.65442e-25	-0.471876	-0.352176	-0.591576	1.32931e-24
ENSMUSG00000040521	Tsfm	1.71326e-25	-0.152069	-0.123734	-0.180404	1.37593e-24
ENSMUSG00000058873	Gm5582	1.75428e-25	0.2935	0.360313	0.226686	1.4082e-24
ENSMUSG00000040078	Ptges3-ps	1.77558e-25	-0.231701	-0.176969	-0.286433	1.42462e-24
ENSMUSG00000094772	Rpl29-ps2	1.80088e-25	0.241929	0.316508	0.16735	1.44423e-24
ENSMUSG00000033676	Gabrb3	1.8188e-25	0.130738	0.152171	0.109305	1.45791e-24
ENSMUSG00000015745	Plekho1	1.88664e-25	0.114237	0.134183	0.0942904	1.51156e-24
ENSMUSG00000039384	Dusp10	1.94698e-25	0.216665	0.253054	0.180276	1.55916e-24
ENSMUSG00000042686	Jph1	2.08442e-25	0.277581	0.327077	0.228085	1.66843e-24
ENSMUSG00000053930	Shisa6	2.23982e-25	0.0758004	0.0911284	0.0604725	1.79196e-24
ENSMUSG00000012126	Ubxn11	2.24909e-25	-0.351463	-0.27799	-0.424937	1.79853e-24
ENSMUSG00000053367	Epp13	2.26325e-25	-0.367195	-0.301669	-0.432722	1.80898e-24
ENSMUSG00000081911	Mrps36-ps2	2.28366e-25	0.251489	0.306775	0.196203	1.82443e-24
ENSMUSG00000004317	Clcn5	2.29944e-25	0.329086	0.391695	0.266478	1.83616e-24
ENSMUSG00000037347	Chst7	2.46983e-25	0.074659	0.0916052	0.0577128	1.97128e-24
ENSMUSG00000022286	Grhl2	2.65064e-25	0.836092	1.07042	0.601762	2.1146e-24
ENSMUSG00000046204	Pnma2	2.72666e-25	0.196992	0.229886	0.164097	2.17421e-24
ENSMUSG00000117202	Gm9349	2.78497e-25	0.258767	0.332291	0.185243	2.21965e-24
ENSMUSG00000001120	Pcbp3	2.84293e-25	0.242959	0.287023	0.198894	2.26477e-24
ENSMUSG00000086563	Platr15	2.98974e-25	-0.23322	-0.189958	-0.276481	2.3806e-24
ENSMUSG00000044434	Gm9791	3.02099e-25	0.194697	0.231018	0.158376	2.40433e-24
ENSMUSG00000102914	Gm35106	3.05829e-25	0.268922	0.33168	0.206164	2.43287e-24
ENSMUSG00000029428	Stx2	3.07528e-25	0.06518	0.0785409	0.051819	2.44523e-24
ENSMUSG00000117176	Gm49879	3.13939e-25	0.210504	0.252911	0.168098	2.49502e-24
ENSMUSG00000117145	Gm4356	3.19883e-25	0.242092	0.294861	0.189323	2.54106e-24
ENSMUSG00000022055	Nefl	3.20805e-25	0.344955	0.420379	0.269531	2.54717e-24
ENSMUSG00000054520	Sh3bp2	3.35454e-25	0.0626697	0.0754691	0.0498703	2.66223e-24
ENSMUSG00000058050	Gm9234	3.61473e-25	-0.149915	-0.117006	-0.182825	2.86737e-24
ENSMUSG00000048170	Mcmbp	3.71389e-25	-0.145429	-0.11963	-0.171228	2.94463e-24
ENSMUSG00000018666	Cbx1	3.9233e-25	-0.122427	-0.100738	-0.144115	3.1092e-24
ENSMUSG00000019312	Grb7	4.17066e-25	0.301302	0.356151	0.246453	3.30368e-24
ENSMUSG00000083411	Rpl30-ps10	4.17336e-25	-0.172506	-0.135914	-0.209099	3.30426e-24
ENSMUSG00000024558	Mapk4	4.18868e-25	0.346217	0.416989	0.275444	3.31482e-24
ENSMUSG00000028358	Zfp618	4.36239e-25	0.0548386	0.0697577	0.0399196	3.45067e-24
ENSMUSG00000020407	Upp1	4.40079e-25	-0.343579	-0.278812	-0.408346	3.4794e-24
ENSMUSG00000097295	Hmgb1-ps8	4.50837e-25	0.239725	0.302177	0.177273	3.56278e-24
ENSMUSG00000021136	Smoc1	4.61811e-25	-0.329732	-0.267074	-0.392391	3.64779e-24
ENSMUSG00000004446	Bid	4.77417e-25	-0.211339	-0.173984	-0.248694	3.76928e-24
ENSMUSG00000052738	Suclg1	4.80759e-25	-0.116495	-0.0925654	-0.140424	3.79389e-24
ENSMUSG00000095180	Rhox5	4.92765e-25	-0.652137	-0.524963	-0.77931	3.8868e-24
ENSMUSG00000092116	Gm10320	5.11163e-25	0.220888	0.271745	0.17003	4.03003e-24
ENSMUSG00000021546	Hnrnpk	5.12131e-25	-0.0887972	-0.0730081	-0.104586	4.03577e-24
ENSMUSG00000037239	Spred3	5.16961e-25	0.17578	0.205204	0.146357	4.07192e-24
ENSMUSG00000028962	Slc4a2	5.46897e-25	0.276995	0.330542	0.223449	4.30569e-24
ENSMUSG00000032116	Stt3a	5.54492e-25	-0.144082	-0.118301	-0.169864	4.36344e-24
ENSMUSG00000054967	Zfp647	5.56819e-25	0.15027	0.174916	0.125623	4.3797e-24
ENSMUSG00000030811	Fbxl19	6.07622e-25	0.282007	0.376636	0.187379	4.77706e-24
ENSMUSG00000042121	Ssh1	6.39679e-25	-0.196924	-0.161193	-0.232655	5.02673e-24
ENSMUSG00000046186	Cd109	6.45556e-25	0.11503	0.136107	0.0939526	5.07054e-24
ENSMUSG00000107470	Gm3375	6.46799e-25	0.134756	0.160671	0.108841	5.07793e-24
ENSMUSG00000028776	Tinagl1	6.51969e-25	0.0834035	0.103108	0.0636989	5.11613e-24
ENSMUSG00000019838	Slc16a10	6.58641e-25	0.134727	0.156183	0.113271	5.16608e-24
ENSMUSG00000020387	Jade2	6.62153e-25	0.36043	0.439315	0.281545	5.19119e-24
ENSMUSG00000027671	Actl6a	6.66306e-25	-0.119737	-0.0985038	-0.14097	5.22132e-24
ENSMUSG00000026176	Ctdsp1	6.66733e-25	0.303441	0.383837	0.223044	5.22222e-24
ENSMUSG00000003849	Nqo1	6.71371e-25	-0.25793	-0.210603	-0.305257	5.2561e-24
ENSMUSG00000062248	Cks2	6.725e-25	-0.168988	-0.139105	-0.198871	5.26249e-24
ENSMUSG00000103284	3110080O07Rik	6.8555e-25	0.0327209	0.044644	0.0207978	5.3621e-24
ENSMUSG00000113135	Gm48170	7.07648e-25	-0.35412	-0.279558	-0.428681	5.53237e-24
ENSMUSG00000034320	Slc26a2	7.23276e-25	0.275856	0.328789	0.222923	5.65192e-24
ENSMUSG00000026617	Bpnt1	7.32225e-25	-0.178449	-0.146688	-0.21021	5.71919e-24
ENSMUSG00000104360	Gm8762	7.72501e-25	0.22967	0.278405	0.180935	6.03097e-24
ENSMUSG00000020340	Cyfip2	7.74109e-25	0.244418	0.288185	0.20065	6.04071e-24
ENSMUSG00000008601	Rab25	7.88434e-25	0.312532	0.367528	0.257536	6.14964e-24
ENSMUSG00000037788	Vopp1	8.03191e-25	0.117612	0.136753	0.0984707	6.26183e-24
ENSMUSG00000037997	Parp11	8.3437e-25	0.112673	0.131248	0.0940973	6.50189e-24
ENSMUSG00000037815	Ctnna1	9.17486e-25	0.127799	0.154013	0.101585	7.14627e-24
ENSMUSG00000019429	Ffar3	9.18775e-25	-0.582463	-0.398015	-0.766911	7.15298e-24
ENSMUSG00000099997	Tubb4b-ps2	9.27167e-25	0.336223	0.425809	0.246636	7.21498e-24
ENSMUSG00000091705	H2-Q2	9.62235e-25	0.100518	0.116765	0.0842703	7.4844e-24
ENSMUSG00000003161	Sri	9.64207e-25	0.292176	0.35973	0.224622	7.49626e-24
ENSMUSG00000071757	Zhx2	9.87079e-25	0.0647823	0.0791459	0.0504186	7.67053e-24
ENSMUSG00000096775	Gm5796	9.89546e-25	0.0683714	0.0803501	0.0563926	7.68615e-24
ENSMUSG00000040428	Plekha4	9.95947e-25	-0.314182	-0.253108	-0.375256	7.73229e-24
ENSMUSG00000034765	Dusp5	1.08817e-24	0.141664	0.163564	0.119764	8.44436e-24
ENSMUSG00000114551	Gm6035	1.15878e-24	0.223502	0.284399	0.162605	8.98817e-24
ENSMUSG00000031388	Naa10	1.16742e-24	-0.151038	-0.122744	-0.179332	9.05102e-24
ENSMUSG00000097326	A330048O09Rik	1.21616e-24	-0.45779	-0.309392	-0.606189	9.42455e-24
ENSMUSG00000078154	Gm12184	1.26486e-24	0.268346	0.349305	0.187387	9.79745e-24
ENSMUSG00000079388	2610042L04Rik	1.27269e-24	0.0878015	0.101965	0.0736383	9.85355e-24
ENSMUSG00000039138	4930591A17Rik	1.28519e-24	-0.332407	-0.210862	-0.453952	9.94569e-24
ENSMUSG00000004113	Cacna1b	1.33403e-24	0.171203	0.201091	0.141315	1.03189e-23
ENSMUSG00000020228	Helb	1.35516e-24	-0.195322	-0.157155	-0.233488	1.04776e-23
ENSMUSG00000032207	Lipc	1.49019e-24	-0.458587	-0.315194	-0.601981	1.15162e-23
ENSMUSG00000028645	Slc2a1	1.50415e-24	0.192395	0.227808	0.156982	1.16187e-23
ENSMUSG00000025201	Bloc1s2-ps	1.512e-24	0.2529	0.310684	0.195117	1.1674e-23
ENSMUSG00000113222	Gm48557	1.55686e-24	0.338257	0.423688	0.252827	1.20149e-23
ENSMUSG00000027931	Npr1	1.56873e-24	-0.227987	-0.188612	-0.267361	1.21009e-23
ENSMUSG00000053644	Aldh7a1	1.57677e-24	0.166319	0.203366	0.129271	1.21573e-23
ENSMUSG00000027611	Procr	1.58066e-24	0.0387486	0.0511882	0.026309	1.21817e-23
ENSMUSG00000004610	Etfb	1.59332e-24	-0.144183	-0.106581	-0.181786	1.22737e-23
ENSMUSG00000063412	Gm10131	1.64427e-24	0.146652	0.183471	0.109832	1.26604e-23
ENSMUSG00000114456	Hist1h2bh	1.66656e-24	0.120112	0.141229	0.0989949	1.28261e-23
ENSMUSG00000003411	Rab3b	1.66804e-24	0.138735	0.160489	0.11698	1.28316e-23
ENSMUSG00000023952	Gtpbp2	1.68137e-24	0.340437	0.416876	0.263998	1.29283e-23
ENSMUSG00000024014	Pim1	1.70688e-24	-0.244954	-0.200787	-0.289121	1.31184e-23
ENSMUSG00000092274	Neat1	1.70871e-24	-0.380141	-0.30892	-0.451361	1.31264e-23
ENSMUSG00000081750	Gm4995	1.72225e-24	0.224769	0.272395	0.177143	1.32244e-23
ENSMUSG00000038079	Tmem237	1.77327e-24	0.322215	0.390248	0.254182	1.36099e-23
ENSMUSG00000032114	Slc37a4	1.78107e-24	0.111234	0.130079	0.0923882	1.36635e-23
ENSMUSG00000015488	Cacfd1	1.81642e-24	0.26236	0.322931	0.201788	1.39283e-23
ENSMUSG00000003420	Fcgrt	1.83502e-24	-0.358211	-0.264345	-0.452076	1.40641e-23
ENSMUSG00000039377	Hlx	1.83579e-24	0.181538	0.227401	0.135674	1.40641e-23
ENSMUSG00000029145	Eif2b4	1.84295e-24	-0.167373	-0.136187	-0.198559	1.41125e-23
ENSMUSG00000045128	Rpl18a	1.85011e-24	-0.0709066	-0.0581189	-0.0836943	1.41608e-23
ENSMUSG00000042672	Dcst1	1.88482e-24	0.146885	0.186991	0.106779	1.44199e-23
ENSMUSG00000034645	Zyg11a	1.92813e-24	-0.303417	-0.229751	-0.377083	1.47446e-23
ENSMUSG00000022094	Slc39a14	2.01882e-24	0.209309	0.281966	0.136652	1.54311e-23
ENSMUSG00000036743	Psma8	2.02359e-24	-0.341134	-0.264124	-0.418145	1.54605e-23
ENSMUSG00000022433	Csnk1e	2.03945e-24	0.299219	0.37448	0.223957	1.55746e-23
ENSMUSG00000073460	Pnldc1	2.06226e-24	-0.286335	-0.234013	-0.338658	1.57416e-23
ENSMUSG00000003644	Rps6ka1	2.07643e-24	-0.154947	-0.124897	-0.184996	1.58426e-23
ENSMUSG00000030161	Gabarapl1	2.08375e-24	0.415102	0.524916	0.305287	1.58912e-23
ENSMUSG00000044148	1810030O07Rik	2.09792e-24	-0.241771	-0.197925	-0.285618	1.5992e-23
ENSMUSG00000007989	Fzd3	2.10843e-24	0.276924	0.328082	0.225767	1.60648e-23
ENSMUSG00000051375	Pcdh1	2.14267e-24	0.19279	0.22729	0.158291	1.63183e-23
ENSMUSG00000092358	Gm20430	2.17348e-24	0.322513	0.414677	0.230349	1.65455e-23
ENSMUSG00000063739	Gm4963	2.17539e-24	0.265381	0.357825	0.172937	1.65525e-23
ENSMUSG00000027799	Nbea	2.23874e-24	0.156558	0.183849	0.129267	1.70268e-23
ENSMUSG00000080316	Spaca6	2.27394e-24	0.322524	0.37804	0.267008	1.72867e-23
ENSMUSG00000029822	Osbpl3	2.29545e-24	0.162268	0.188126	0.136409	1.74423e-23
ENSMUSG00000028709	Mob3c	2.31458e-24	-0.365635	-0.280301	-0.450969	1.75797e-23
ENSMUSG00000032018	Sc5d	2.35229e-24	0.249365	0.307347	0.191384	1.78581e-23
ENSMUSG00000096917	2500002B13Rik	2.42178e-24	-0.294387	-0.230141	-0.358633	1.83773e-23
ENSMUSG00000036504	Phpt1	2.50255e-24	0.201089	0.241539	0.160639	1.89816e-23
ENSMUSG00000097491	Gm2366	2.54506e-24	0.20475	0.23986	0.169641	1.92954e-23
ENSMUSG00000020427	Igfbp3	2.55401e-24	0.300987	0.365794	0.236181	1.93544e-23
ENSMUSG00000106135	Gm6543	2.58924e-24	0.207554	0.250281	0.164827	1.96126e-23
ENSMUSG00000022574	Naprt	2.65073e-24	0.211551	0.245861	0.17724	2.00693e-23
ENSMUSG00000022178	Ajuba	2.77716e-24	0.25836	0.344127	0.172593	2.10171e-23
ENSMUSG00000015568	Lpl	2.90996e-24	-0.322241	-0.25335	-0.391132	2.20121e-23
ENSMUSG00000052026	Slc6a7	3.10413e-24	-0.380887	-0.270161	-0.491613	2.34651e-23
ENSMUSG00000093674	Rpl41	3.10483e-24	0.0678492	0.0801484	0.05555	2.34651e-23
ENSMUSG00000114777	Gm46427	3.20261e-24	-0.257108	-0.199809	-0.314407	2.41931e-23
ENSMUSG00000059134	Olfr814	3.25761e-24	-0.261537	-0.186861	-0.336214	2.45976e-23
ENSMUSG00000031171	Ftsj1	3.25915e-24	-0.212015	-0.174954	-0.249077	2.45981e-23
ENSMUSG00000032294	Pkm	3.37941e-24	0.0813595	0.0961099	0.0666091	2.54943e-23
ENSMUSG00000096488	Gm10409	3.38745e-24	0.0592874	0.0703537	0.048221	2.55435e-23
ENSMUSG00000117869	Snhg4	3.3894e-24	-0.261403	-0.214761	-0.308046	2.55467e-23
ENSMUSG00000048644	Ctxn1	3.39551e-24	0.248353	0.294182	0.202524	2.55813e-23
ENSMUSG00000083962	Gm15707	3.53943e-24	0.0674092	0.0786868	0.0561316	2.66537e-23
ENSMUSG00000067336	Bmpr2	3.58639e-24	0.432382	0.529808	0.334955	2.69952e-23
ENSMUSG00000069895	Atxn1l	3.74521e-24	0.328593	0.414042	0.243145	2.8178e-23
ENSMUSG00000003541	Ier3	3.79855e-24	0.175584	0.202661	0.148508	2.85666e-23
ENSMUSG00000025477	Inpp5a	3.85635e-24	0.141846	0.16421	0.119483	2.89882e-23
ENSMUSG00000005397	Nid1	3.85972e-24	-0.317981	-0.257282	-0.37868	2.90005e-23
ENSMUSG00000106775	C130093G08Rik	3.87906e-24	0.165574	0.204633	0.126515	2.91328e-23
ENSMUSG00000020923	Ubtf	3.88758e-24	-0.162537	-0.13207	-0.193003	2.91838e-23
ENSMUSG00000109905	Gm7380	3.90671e-24	0.23278	0.283388	0.182173	2.93143e-23
ENSMUSG00000032733	Snx33	4.0802e-24	0.0519663	0.0658927	0.0380399	3.06024e-23
ENSMUSG00000113606	Gm47441	4.27929e-24	0.2213	0.270533	0.172067	3.20813e-23
ENSMUSG00000024548	Setbp1	4.45088e-24	0.120554	0.140672	0.100436	3.33528e-23
ENSMUSG00000090981	Olfr718-ps1	4.46455e-24	-0.224694	-0.18045	-0.268938	3.34403e-23
ENSMUSG00000017561	Crlf3	4.49694e-24	-0.190207	-0.156162	-0.224253	3.36679e-23
ENSMUSG00000048897	Zfp710	4.63831e-24	-0.26593	-0.21883	-0.31303	3.47109e-23
ENSMUSG00000020899	Pfas	4.64218e-24	-0.151496	-0.123725	-0.179266	3.47244e-23
ENSMUSG00000106258	Rpl7a-ps7	4.68325e-24	0.252189	0.321789	0.182588	3.50159e-23
ENSMUSG00000034593	Myo5a	4.69774e-24	0.305542	0.373149	0.237934	3.51086e-23
ENSMUSG00000075394	Hoxc4	4.71219e-24	-0.352271	-0.24726	-0.457283	3.5201e-23
ENSMUSG00000026956	Uap1l1	4.76381e-24	-0.279717	-0.230625	-0.328809	3.55707e-23
ENSMUSG00000112909	Gm10120	4.78229e-24	0.316689	0.432669	0.20071	3.56929e-23
ENSMUSG00000006310	Zbtb32	4.85939e-24	-0.36475	-0.289313	-0.440187	3.62522e-23
ENSMUSG00000100078	Gm6170	4.89084e-24	0.166915	0.217021	0.11681	3.64707e-23
ENSMUSG00000080198	Gm13573	4.92047e-24	0.295802	0.38564	0.205964	3.66753e-23
ENSMUSG00000061482	Hist1h4d	4.99546e-24	0.483544	0.610514	0.356575	3.72178e-23
ENSMUSG00000000740	Rpl13	5.06159e-24	-0.067397	-0.0551209	-0.0796731	3.76937e-23
ENSMUSG00000020870	Cdc34b	5.12098e-24	0.272612	0.340513	0.204711	3.81191e-23
ENSMUSG00000037710	Cisd1	5.23445e-24	-0.128026	-0.104777	-0.151275	3.89464e-23
ENSMUSG00000067351	Rps15a-ps2	5.37424e-24	0.266553	0.336288	0.196818	3.99688e-23
ENSMUSG00000024427	Spry4	5.40682e-24	0.300728	0.357921	0.243536	4.01933e-23
ENSMUSG00000027613	Eif6	5.51619e-24	0.0978034	0.116952	0.0786552	4.09882e-23
ENSMUSG00000062785	Kcnc3	5.5743e-24	0.294415	0.358388	0.230443	4.14017e-23
ENSMUSG00000026687	Aldh9a1	5.65402e-24	-0.156938	-0.12814	-0.185736	4.19752e-23
ENSMUSG00000071113	Mboat4	5.88613e-24	-0.441865	-0.29229	-0.591439	4.36791e-23
ENSMUSG00000038515	Grtp1	5.97154e-24	-0.236427	-0.195238	-0.277616	4.42934e-23
ENSMUSG00000044026	Slc35g1	5.9805e-24	-0.268059	-0.215832	-0.320286	4.43402e-23
ENSMUSG00000026768	Itga8	6.02951e-24	0.0369267	0.0496748	0.0241786	4.46839e-23
ENSMUSG00000062647	Rpl7a	6.14524e-24	-0.0750015	-0.061327	-0.088676	4.55214e-23
ENSMUSG00000020974	Pole2	6.4531e-24	-0.219157	-0.180397	-0.257917	4.77809e-23
ENSMUSG00000023915	Tnfrsf21	6.60169e-24	-0.268836	-0.220008	-0.317663	4.88595e-23
ENSMUSG00000081675	Gm12712	6.6257e-24	0.254587	0.313179	0.195996	4.90156e-23
ENSMUSG00000067147	Rpl7a-ps11	6.74998e-24	-0.099098	-0.0810524	-0.117144	4.9913e-23
ENSMUSG00000059159	Gm8129	6.75475e-24	0.13822	0.167331	0.109108	4.99263e-23
ENSMUSG00000001229	Dpp9	7.0346e-24	0.305624	0.401383	0.209864	5.19718e-23
ENSMUSG00000038495	Otud7b	7.11432e-24	0.317364	0.400281	0.234446	5.25377e-23
ENSMUSG00000059776	Rpl13-ps6	7.37783e-24	0.147918	0.2005	0.0953355	5.44597e-23
ENSMUSG00000031482	Slc25a15	7.43308e-24	-0.2631	-0.216682	-0.309518	5.48435e-23
ENSMUSG00000001054	Rmnd5b	7.53292e-24	-0.22216	-0.180712	-0.263608	5.55557e-23
ENSMUSG00000111875	Gm5425	7.59653e-24	0.129004	0.170843	0.0871638	5.60002e-23
ENSMUSG00000038058	Nod1	7.61172e-24	-0.362574	-0.277536	-0.447613	5.60876e-23
ENSMUSG00000042675	Ypel3	7.6412e-24	0.351776	0.433233	0.270318	5.62801e-23
ENSMUSG00000000567	Sox9	7.88512e-24	0.112188	0.135254	0.0891227	5.80512e-23
ENSMUSG00000017679	Ttpal	7.94562e-24	0.170407	0.201619	0.139195	5.8471e-23
ENSMUSG00000117507	Gm50045	7.98284e-24	0.359058	0.455716	0.262399	5.87192e-23
ENSMUSG00000000959	Oxa1l	8.34097e-24	-0.139661	-0.114255	-0.165067	6.13266e-23
ENSMUSG00000067702	Tuba3a	8.65178e-24	-0.377673	-0.269928	-0.485418	6.35839e-23
ENSMUSG00000020424	Castor1	8.80073e-24	-0.223101	-0.183706	-0.262496	6.46503e-23
ENSMUSG00000053536	Cstf2t	8.84124e-24	-0.241494	-0.198477	-0.28451	6.49195e-23
ENSMUSG00000021607	Mrpl36	8.93272e-24	-0.180425	-0.148109	-0.212741	6.55625e-23
ENSMUSG00000081459	Llph-ps1	9.00635e-24	-0.157946	-0.125455	-0.190438	6.60741e-23
ENSMUSG00000030587	2200002D01Rik	9.21817e-24	0.194692	0.226854	0.16253	6.75986e-23
ENSMUSG00000097483	Gm26806	9.47412e-24	-0.280097	-0.216708	-0.343486	6.94452e-23
ENSMUSG00000079033	Mef2b	9.49558e-24	0.241316	0.284199	0.198434	6.95721e-23
ENSMUSG00000022912	Pros1	9.65798e-24	-0.310045	-0.240048	-0.380042	7.07003e-23
ENSMUSG00000104280	Rps2-ps11	9.65668e-24	0.187091	0.225226	0.148956	7.07003e-23
ENSMUSG00000090319	Gm4462	9.84253e-24	0.308646	0.39037	0.226922	7.20199e-23
ENSMUSG00000039031	Arhgap18	9.9734e-24	0.0622953	0.075856	0.0487345	7.29457e-23
ENSMUSG00000051627	Hist1h1e	1.0426e-23	0.394062	0.479441	0.308684	7.62228e-23
ENSMUSG00000020828	Pld2	1.06046e-23	0.0613051	0.0746161	0.047994	7.74951e-23
ENSMUSG00000020629	Adi1	1.09356e-23	-0.177708	-0.145944	-0.209472	7.98792e-23
ENSMUSG00000082575	Gm13050	1.13082e-23	0.113385	0.143526	0.0832434	8.25644e-23
ENSMUSG00000021189	Atxn3	1.14239e-23	-0.211088	-0.172121	-0.250055	8.33728e-23
ENSMUSG00000037486	Asxl2	1.17955e-23	-0.185482	-0.15141	-0.219555	8.60475e-23
ENSMUSG00000021466	Ptch1	1.18372e-23	-0.258489	-0.210907	-0.306071	8.63146e-23
ENSMUSG00000020176	Grb10	1.18993e-23	0.228669	0.288102	0.169237	8.67298e-23
ENSMUSG00000031362	Xlr4c	1.22625e-23	-0.448348	-0.320158	-0.576537	8.93379e-23
ENSMUSG00000038685	Rtel1	1.25898e-23	-0.190981	-0.156819	-0.225143	9.16825e-23
ENSMUSG00000028434	Epb41l4b	1.26963e-23	-0.294675	-0.235323	-0.354026	9.24186e-23
ENSMUSG00000084011	Gm12969	1.2725e-23	0.106391	0.124051	0.0887316	9.25868e-23
ENSMUSG00000064343		1.3103e-23	0.419001	0.540787	0.297215	9.52964e-23
ENSMUSG00000021134	Srsf5	1.32322e-23	-0.0958734	-0.0782881	-0.113459	9.61942e-23
ENSMUSG00000020623	Map2k6	1.3505e-23	-0.289888	-0.230495	-0.34928	9.8135e-23
ENSMUSG00000096171	Gm8055	1.36633e-23	0.158063	0.187378	0.128748	9.9242e-23
ENSMUSG00000106926	Rpl7-ps7	1.36875e-23	0.119855	0.151649	0.0880603	9.93749e-23
ENSMUSG00000042165	Gm9774	1.38594e-23	0.14542	0.17969	0.111149	1.0058e-22
ENSMUSG00000029552	Tes	1.38787e-23	0.252818	0.317076	0.188559	1.00676e-22
ENSMUSG00000024764	Naa40	1.39156e-23	-0.195754	-0.15828	-0.233228	1.009e-22
ENSMUSG00000035699	Slc51a	1.42134e-23	-0.425558	-0.280654	-0.570463	1.02988e-22
ENSMUSG00000083982	Gm14650	1.42158e-23	0.261599	0.326539	0.196658	1.02988e-22
ENSMUSG00000001729	Akt1	1.42502e-23	0.29785	0.36748	0.22822	1.03193e-22
ENSMUSG00000060671	Atp8b2	1.43182e-23	-0.2116	-0.168048	-0.255152	1.0364e-22
ENSMUSG00000085611	Ap3s1-ps1	1.45359e-23	0.192093	0.230074	0.154112	1.05171e-22
ENSMUSG00000005575	Ube2m	1.46615e-23	0.164895	0.209448	0.120343	1.06034e-22
ENSMUSG00000030397	Mark4	1.50878e-23	0.232786	0.278968	0.186603	1.0907e-22
ENSMUSG00000025862	Stag2	1.63367e-23	0.469075	0.631821	0.306329	1.18048e-22
ENSMUSG00000026196	Bard1	1.72779e-23	-0.224395	-0.184481	-0.264309	1.24795e-22
ENSMUSG00000029713	Gnb2	1.73029e-23	0.15006	0.184698	0.115422	1.24922e-22
ENSMUSG00000017421	Zfp207	1.79311e-23	-0.103426	-0.0843924	-0.12246	1.29401e-22
ENSMUSG00000029475	Kdm2b	1.89218e-23	-0.206646	-0.167125	-0.246167	1.36492e-22
ENSMUSG00000024308	Tapbp	1.93025e-23	0.30092	0.380067	0.221773	1.39179e-22
ENSMUSG00000010362	Rdm1	1.96064e-23	-0.270393	-0.222142	-0.318644	1.41309e-22
ENSMUSG00000060795	Gm13363	1.99005e-23	0.258949	0.325001	0.192896	1.43306e-22
ENSMUSG00000094664	Rpl35a-ps6	1.99001e-23	-0.0802588	-0.065474	-0.0950435	1.43306e-22
ENSMUSG00000084260	Gm12844	2.01163e-23	0.183825	0.222766	0.144885	1.44798e-22
ENSMUSG00000061286	Exosc5	2.10162e-23	-0.132455	-0.106783	-0.158127	1.51211e-22
ENSMUSG00000083391	Gm14148	2.16403e-23	0.15908	0.188998	0.129161	1.55634e-22
ENSMUSG00000066724	Gm10175	2.1774e-23	0.103765	0.124588	0.0829415	1.56528e-22
ENSMUSG00000051950	B3glct	2.20934e-23	-0.210896	-0.17261	-0.249181	1.58757e-22
ENSMUSG00000052415	Tchh	2.26682e-23	0.103187	0.1206	0.0857732	1.62818e-22
ENSMUSG00000015133	Lrrk1	2.2983e-23	0.0415739	0.0539395	0.0292083	1.65008e-22
ENSMUSG00000108506	Gm44705	2.3184e-23	0.255674	0.320744	0.190604	1.6638e-22
ENSMUSG00000021806	Nid2	2.39351e-23	-0.159561	-0.129332	-0.189791	1.71697e-22
ENSMUSG00000034751	Mast4	2.43595e-23	0.319287	0.386072	0.252503	1.74667e-22
ENSMUSG00000118345	AC110913.1	2.43808e-23	0.240836	0.295768	0.185905	1.74745e-22
ENSMUSG00000033721	Vav3	2.47783e-23	0.0378756	0.0518684	0.0238828	1.77518e-22
ENSMUSG00000025856	Pdgfa	2.56488e-23	-0.304273	-0.24897	-0.359576	1.83598e-22
ENSMUSG00000033722	BC034090	2.56421e-23	0.0245019	0.0345737	0.0144302	1.83598e-22
ENSMUSG00000000561	Wdr77	2.64015e-23	-0.141567	-0.115507	-0.167627	1.88905e-22
ENSMUSG00000034926	Dhcr24	2.76954e-23	0.161514	0.194456	0.128572	1.98079e-22
ENSMUSG00000070713	Gm10282	2.9682e-23	0.154045	0.199961	0.108128	2.12197e-22
ENSMUSG00000025317	Car5a	2.98796e-23	-0.387043	-0.262425	-0.511661	2.13518e-22
ENSMUSG00000031310	Zmym3	3.06795e-23	-0.235678	-0.189387	-0.281969	2.19141e-22
ENSMUSG00000053856	Dnajc5g	3.07825e-23	-0.452192	-0.315994	-0.58839	2.19783e-22
ENSMUSG00000074412	Gm10689	3.21926e-23	0.247055	0.325117	0.168992	2.29754e-22
ENSMUSG00000079965	Gm14853	3.25933e-23	0.383825	0.499084	0.268567	2.32514e-22
ENSMUSG00000027347	Rasgrp1	3.36089e-23	-0.379076	-0.272776	-0.485377	2.39658e-22
ENSMUSG00000021338	Carmil1	3.48339e-23	0.447044	0.565467	0.328621	2.48287e-22
ENSMUSG00000001604	Tcea3	3.59905e-23	-0.22877	-0.187933	-0.269608	2.56423e-22
ENSMUSG00000005338	Cadm3	3.70099e-23	0.0672087	0.0818228	0.0525947	2.63574e-22
ENSMUSG00000081999	Gm13461	3.71639e-23	0.11538	0.137676	0.093083	2.64559e-22
ENSMUSG00000056749	Nfil3	3.78051e-23	0.152203	0.176481	0.127926	2.69009e-22
ENSMUSG00000000861	Bcl11a	3.78244e-23	0.221094	0.261307	0.180881	2.69032e-22
ENSMUSG00000010376	Nedd8	3.92152e-23	0.10332	0.12587	0.0807703	2.78806e-22
ENSMUSG00000032575	Manf	3.95935e-23	0.162854	0.202289	0.123418	2.81377e-22
ENSMUSG00000042632	Pla2g6	4.02843e-23	0.292364	0.356931	0.227797	2.86165e-22
ENSMUSG00000041548	Hspb8	4.04238e-23	-0.293891	-0.241517	-0.346264	2.87034e-22
ENSMUSG00000026179	Pnkd	4.21774e-23	-0.14047	-0.114263	-0.166677	2.9936e-22
ENSMUSG00000074652	Myh7b	4.23306e-23	-0.367259	-0.265633	-0.468885	3.0032e-22
ENSMUSG00000097183	Gm17501	4.31677e-23	0.0362794	0.0474594	0.0250994	3.0613e-22
ENSMUSG00000093904	Tomm20	4.40319e-23	-0.0861177	-0.0699365	-0.102299	3.12126e-22
ENSMUSG00000023927	Satb1	4.4775e-23	0.276006	0.327207	0.224804	3.1726e-22
ENSMUSG00000079477	Rab7	4.74454e-23	-0.113323	-0.0918472	-0.134798	3.3604e-22
ENSMUSG00000068566	Myadm	5.02688e-23	0.253476	0.313479	0.193472	3.55887e-22
ENSMUSG00000074480	Mex3a	5.30775e-23	0.328665	0.422638	0.234693	3.75613e-22
ENSMUSG00000082474	Gm8213	5.39155e-23	0.197116	0.240106	0.154126	3.81383e-22
ENSMUSG00000019832	Rab32	5.49758e-23	0.0689153	0.0842568	0.0535739	3.88719e-22
ENSMUSG00000054814	Usp46	5.52002e-23	-0.25741	-0.205122	-0.309698	3.90142e-22
ENSMUSG00000034667	Xpot	5.71277e-23	-0.14088	-0.111432	-0.170327	4.03595e-22
ENSMUSG00000024777	Ppp2r5b	5.72113e-23	0.266557	0.322722	0.210391	4.04015e-22
ENSMUSG00000079507	H2-Q1	5.81811e-23	0.0680015	0.0801467	0.0558563	4.10692e-22
ENSMUSG00000010660	Plcd1	5.85399e-23	0.174154	0.204219	0.144089	4.1305e-22
ENSMUSG00000028960	Ube4b	5.86834e-23	0.155139	0.192849	0.117429	4.13889e-22
ENSMUSG00000039382	Wdr45	6.03543e-23	-0.27055	-0.221476	-0.319624	4.25495e-22
ENSMUSG00000022619	Mapk8ip2	6.05974e-23	0.116931	0.137065	0.0967972	4.2703e-22
ENSMUSG00000028607	Cpt2	6.17492e-23	0.294967	0.359225	0.230709	4.34964e-22
ENSMUSG00000025359	Pmel	6.30599e-23	-0.341247	-0.267662	-0.414833	4.44011e-22
ENSMUSG00000034673	Pbx2	6.38081e-23	0.280611	0.345273	0.215948	4.4909e-22
ENSMUSG00000114025	Gm49331	6.39541e-23	-0.223779	-0.170269	-0.277289	4.49929e-22
ENSMUSG00000038916	Soga3	6.42722e-23	0.176017	0.205649	0.146386	4.51978e-22
ENSMUSG00000044786	Zfp36	6.43581e-23	0.311881	0.377402	0.246361	4.52393e-22
ENSMUSG00000047466	8030462N17Rik	6.5105e-23	-0.137394	-0.111908	-0.16288	4.57451e-22
ENSMUSG00000008575	Nfib	6.93292e-23	-0.304704	-0.247045	-0.362363	4.86928e-22
ENSMUSG00000001750	Tcirg1	6.96949e-23	0.270943	0.324016	0.21787	4.89292e-22
ENSMUSG00000039194	Rlbp1	7.04516e-23	-0.338533	-0.251105	-0.425962	4.94397e-22
ENSMUSG00000070780	Rbm47	7.0878e-23	0.411538	0.512538	0.310537	4.97182e-22
ENSMUSG00000082382	Gm14970	7.11977e-23	0.241742	0.302392	0.181093	4.99216e-22
ENSMUSG00000043068	Fam89a	7.14413e-23	0.07208	0.0871874	0.0569726	5.00715e-22
ENSMUSG00000005681	Apoa2	8.05632e-23	-0.260011	-0.211852	-0.308171	5.64413e-22
ENSMUSG00000095677	Dynlt1f	8.12746e-23	-0.116222	-0.094658	-0.137785	5.69159e-22
ENSMUSG00000031144	Syp	8.15684e-23	0.0635325	0.0766446	0.0504203	5.70979e-22
ENSMUSG00000115602	Gm7908	8.26785e-23	0.319032	0.408337	0.229726	5.78509e-22
ENSMUSG00000028047	Thbs3	8.43909e-23	0.27111	0.322445	0.219775	5.90244e-22
ENSMUSG00000115516	Gm8341	9.02461e-23	0.131428	0.154605	0.10825	6.30934e-22
ENSMUSG00000001986	Gria3	9.14229e-23	0.0884785	0.104819	0.0721378	6.38895e-22
ENSMUSG00000045268	Zfp691	9.17463e-23	0.325857	0.411703	0.240011	6.40888e-22
ENSMUSG00000031392	Irak1	9.33829e-23	-0.177559	-0.136009	-0.219109	6.52049e-22
ENSMUSG00000001150	Mcm3ap	9.41048e-23	-0.170233	-0.126872	-0.213594	6.56817e-22
ENSMUSG00000081932	Gm12331	9.77865e-23	0.136365	0.164321	0.108409	6.8223e-22
ENSMUSG00000041649	Klf8	1.00219e-22	-0.278729	-0.213813	-0.343645	6.98911e-22
ENSMUSG00000030695	Aldoa	1.00551e-22	0.102494	0.121703	0.0832842	7.00936e-22
ENSMUSG00000026743	Mllt10	1.02895e-22	-0.155119	-0.126223	-0.184015	7.16979e-22
ENSMUSG00000020986	Sec23a	1.03128e-22	-0.20154	-0.163513	-0.239567	7.18305e-22
ENSMUSG00000031513	Leprotl1	1.05873e-22	0.200585	0.258618	0.142552	7.37117e-22
ENSMUSG00000039236	Isg20	1.09058e-22	0.0638299	0.0806735	0.0469864	7.58974e-22
ENSMUSG00000035455	Fignl1	1.09642e-22	-0.224737	-0.184516	-0.264957	7.62726e-22
ENSMUSG00000063804	Lin28b	1.10144e-22	0.30403	0.371393	0.236667	7.65902e-22
ENSMUSG00000045095	Magi1	1.10726e-22	0.45411	0.595933	0.312287	7.69628e-22
ENSMUSG00000020419	Hormad2	1.16904e-22	-0.262255	-0.200388	-0.324122	8.12236e-22
ENSMUSG00000029050	Ski	1.17749e-22	0.283717	0.376971	0.190462	8.17763e-22
ENSMUSG00000062480	Acat3	1.18766e-22	0.213351	0.272899	0.153802	8.24487e-22
ENSMUSG00000076031	Gm22751	1.25267e-22	0.184872	0.240039	0.129705	8.6926e-22
ENSMUSG00000005503	Evx1	1.28765e-22	0.0574062	0.0716341	0.0431782	8.93166e-22
ENSMUSG00000020009	Ifngr1	1.3178e-22	0.207275	0.244257	0.170293	9.13697e-22
ENSMUSG00000025790	Slco3a1	1.37891e-22	0.0456093	0.0593417	0.0318769	9.55677e-22
ENSMUSG00000015243	Abca1	1.41881e-22	-0.35274	-0.256553	-0.448928	9.82923e-22
ENSMUSG00000020865	Abcc3	1.4242e-22	-0.339345	-0.268914	-0.409777	9.86249e-22
ENSMUSG00000025358	Cdk2	1.4276e-22	-0.122009	-0.0991411	-0.144877	9.88201e-22
ENSMUSG00000030788	Rnf141	1.44409e-22	0.168032	0.197638	0.138426	9.99204e-22
ENSMUSG00000055745	Rtl6	1.4686e-22	0.125888	0.147315	0.104461	1.01574e-21
ENSMUSG00000079402	Gm3020	1.47343e-22	0.0573889	0.0680045	0.0467732	1.01867e-21
ENSMUSG00000036553	Sh3tc1	1.49064e-22	-0.273831	-0.220736	-0.326927	1.03014e-21
ENSMUSG00000031438	Rnf128	1.49334e-22	0.397125	0.494564	0.299686	1.03157e-21
ENSMUSG00000030557	Mef2a	1.50344e-22	0.263928	0.319972	0.207884	1.03813e-21
ENSMUSG00000078348	Sf3b5	1.57923e-22	-0.100885	-0.0746838	-0.127087	1.09001e-21
ENSMUSG00000026219	Trip12	1.59856e-22	-0.131327	-0.10672	-0.155934	1.1029e-21
ENSMUSG00000054237	Fra10ac1	1.60951e-22	-0.215511	-0.176359	-0.254663	1.11e-21
ENSMUSG00000029911	Ssbp1	1.61531e-22	-0.114245	-0.0927074	-0.135783	1.11354e-21
ENSMUSG00000025980	Hspd1	1.70983e-22	-0.088521	-0.071821	-0.105221	1.17822e-21
ENSMUSG00000030087	Klf15	1.77498e-22	-0.338906	-0.253328	-0.424483	1.22261e-21
ENSMUSG00000109495	Gm47692	1.78709e-22	0.0735467	0.0855775	0.0615158	1.23045e-21
ENSMUSG00000075279	Mrpl23-ps1	1.79204e-22	0.259757	0.352795	0.16672	1.23335e-21
ENSMUSG00000109617	Gm7669	1.79486e-22	0.142077	0.167979	0.116174	1.23479e-21
ENSMUSG00000026153	Fam135a	1.80946e-22	0.265282	0.32395	0.206613	1.24432e-21
ENSMUSG00000024565	Sall3	1.87766e-22	-0.347574	-0.275607	-0.419541	1.29069e-21
ENSMUSG00000019461	Plscr3	1.87991e-22	0.232565	0.277612	0.187517	1.2917e-21
ENSMUSG00000044934	Zfp367	1.96436e-22	-0.262973	-0.214432	-0.311513	1.34918e-21
ENSMUSG00000113836	Gm3325	1.99579e-22	-0.234679	-0.188575	-0.280784	1.37021e-21
ENSMUSG00000039684	Gm5422	2.02763e-22	0.225767	0.2877	0.163835	1.3915e-21
ENSMUSG00000044674	Fzd1	2.03993e-22	0.0784006	0.094839	0.0619622	1.39937e-21
ENSMUSG00000079101	Esd-ps	2.06014e-22	0.178439	0.21471	0.142168	1.41265e-21
ENSMUSG00000051652	Lrrc3	2.17508e-22	0.116503	0.137776	0.0952289	1.49086e-21
ENSMUSG00000114993	Gm6363	2.18409e-22	0.295314	0.385034	0.205594	1.49643e-21
ENSMUSG00000104509	Gm33994	2.18784e-22	-0.341702	-0.237822	-0.445583	1.49838e-21
ENSMUSG00000079508	Apoo	2.20945e-22	-0.175148	-0.1424	-0.207896	1.51257e-21
ENSMUSG00000032388	Spg21	2.22791e-22	-0.195033	-0.158989	-0.231077	1.52459e-21
ENSMUSG00000032737	Inppl1	2.24424e-22	0.313379	0.410425	0.216333	1.53514e-21
ENSMUSG00000113870	Gm48185	2.32983e-22	-0.23604	-0.174946	-0.297133	1.59303e-21
ENSMUSG00000081738	Hmgb1-ps2	2.43274e-22	-0.164497	-0.131232	-0.197762	1.66272e-21
ENSMUSG00000022802	Lmln	2.48284e-22	0.214376	0.254692	0.17406	1.69627e-21
ENSMUSG00000028478	Clta	2.56687e-22	-0.104623	-0.0847616	-0.124484	1.75297e-21
ENSMUSG00000029152	Ociad1	2.69143e-22	0.122529	0.147533	0.0975249	1.83728e-21
ENSMUSG00000041309	Nkx6-2	2.83162e-22	-0.379012	-0.265023	-0.493001	1.9322e-21
ENSMUSG00000097391	Mirg	2.87572e-22	0.417127	0.523188	0.311066	1.96149e-21
ENSMUSG00000022031	Elp3	2.92264e-22	-0.148087	-0.118966	-0.177208	1.99269e-21
ENSMUSG00000008683	Rps15a	2.9571e-22	-0.0923351	-0.0748264	-0.109844	2.01536e-21
ENSMUSG00000002393	Nr2f6	2.96758e-22	0.166539	0.197524	0.135554	2.02169e-21
ENSMUSG00000022947	Cbr3	2.98175e-22	-0.274105	-0.218031	-0.33018	2.02969e-21
ENSMUSG00000034813	Grip1	2.98102e-22	0.138018	0.160437	0.115598	2.02969e-21
ENSMUSG00000063838	Cdc42ep5	2.99239e-22	0.332267	0.419119	0.245414	2.03611e-21
ENSMUSG00000002763	Pex6	3.0168e-22	0.209835	0.250021	0.169648	2.05189e-21
ENSMUSG00000080877	Rpl22-ps1	3.07042e-22	0.292075	0.39376	0.19039	2.08751e-21
ENSMUSG00000117458	Gm6552	3.07664e-22	0.181056	0.222602	0.139509	2.09089e-21
ENSMUSG00000031728	Zfp821	3.13518e-22	0.272828	0.332095	0.21356	2.12982e-21
ENSMUSG00000046879	Irgm1	3.14718e-22	0.272713	0.324124	0.221301	2.1371e-21
ENSMUSG00000066107	Gm12666	3.23881e-22	0.271783	0.348192	0.195374	2.19844e-21
ENSMUSG00000001424	Snd1	3.24265e-22	0.112394	0.136149	0.0886397	2.20015e-21
ENSMUSG00000020823	Sec14l1	3.32593e-22	-0.199603	-0.159582	-0.239624	2.25575e-21
ENSMUSG00000005251	Ripk4	3.33973e-22	0.268181	0.320709	0.215654	2.26419e-21
ENSMUSG00000032264	Zw10	3.35007e-22	-0.191405	-0.154233	-0.228577	2.27029e-21
ENSMUSG00000048200	Cracr2b	3.48777e-22	0.0708751	0.0843401	0.05741	2.36265e-21
ENSMUSG00000029447	Cct6a	3.53525e-22	-0.0809031	-0.0655257	-0.0962804	2.39385e-21
ENSMUSG00000030744	Rps3	3.56396e-22	-0.0578647	-0.0468241	-0.0689053	2.41232e-21
ENSMUSG00000037428	Vgf	3.64774e-22	0.0551264	0.0706066	0.0396462	2.46803e-21
ENSMUSG00000029999	Tgfa	3.68138e-22	0.0365513	0.0481374	0.0249652	2.48979e-21
ENSMUSG00000051934	Spats2	3.7284e-22	0.307829	0.417441	0.198218	2.52057e-21
ENSMUSG00000081568	Gm15032	3.74636e-22	0.199324	0.247458	0.15119	2.53169e-21
ENSMUSG00000037104	Socs5	3.78537e-22	0.177856	0.207554	0.148159	2.55703e-21
ENSMUSG00000024222	Fkbp5	3.86631e-22	-0.171162	-0.138856	-0.203468	2.61065e-21
ENSMUSG00000044707	Ccnjl	3.883e-22	0.0742798	0.0888183	0.0597413	2.62087e-21
ENSMUSG00000026502	Desi2	3.91421e-22	0.306856	0.380338	0.233373	2.64088e-21
ENSMUSG00000047409	Ctdspl	3.92173e-22	0.0893542	0.106255	0.0724538	2.64488e-21
ENSMUSG00000002957	Ap2a2	3.93502e-22	0.141068	0.168418	0.113719	2.65278e-21
ENSMUSG00000032599	Ip6k2	4.09917e-22	0.281596	0.364269	0.198922	2.76233e-21
ENSMUSG00000022009	Nufip1	4.12431e-22	-0.143098	-0.104041	-0.182156	2.77816e-21
ENSMUSG00000078500	Zfp986	4.14689e-22	-0.19258	-0.156396	-0.228764	2.79225e-21
ENSMUSG00000115384	Gm49205	4.28572e-22	0.133603	0.160516	0.10669	2.88457e-21
ENSMUSG00000062382	Ftl1-ps1	4.32411e-22	-0.101643	-0.0821605	-0.121125	2.90925e-21
ENSMUSG00000005533	Igf1r	4.44703e-22	0.46948	0.608765	0.330195	2.99074e-21
ENSMUSG00000079426	Arpc4	4.59926e-22	0.10406	0.127562	0.0805574	3.09189e-21
ENSMUSG00000027340	Slc23a2	4.80332e-22	-0.218939	-0.178524	-0.259353	3.22778e-21
ENSMUSG00000104418	Gm37070	4.84864e-22	0.245113	0.328785	0.161441	3.25693e-21
ENSMUSG00000037580	Gch1	4.93789e-22	0.0668802	0.0807255	0.0530348	3.31555e-21
ENSMUSG00000006369	Fbln1	4.9827e-22	-0.24562	-0.199132	-0.292108	3.34431e-21
ENSMUSG00000025465	Echs1	5.24053e-22	-0.135567	-0.106789	-0.164345	3.51595e-21
ENSMUSG00000024937	Ehbp1l1	5.25818e-22	0.145989	0.169967	0.12201	3.52638e-21
ENSMUSG00000052656	Rnf103	5.32319e-22	0.0630331	0.0755974	0.0504689	3.56856e-21
ENSMUSG00000098181	Rps12-ps24	5.39365e-22	0.333328	0.425944	0.240711	3.61435e-21
ENSMUSG00000113263	Gm4811	5.63513e-22	0.166564	0.200288	0.13284	3.77466e-21
ENSMUSG00000025314	Ptprj	5.64183e-22	-0.312346	-0.252048	-0.372644	3.77764e-21
ENSMUSG00000032300	1700017B05Rik	5.69069e-22	0.332588	0.418164	0.247012	3.80884e-21
ENSMUSG00000109353	Gm45183	5.70875e-22	0.136378	0.167864	0.104892	3.8194e-21
ENSMUSG00000067212	H2-T23	5.78719e-22	0.205691	0.248041	0.163342	3.87034e-21
ENSMUSG00000043733	Ptpn11	5.80445e-22	0.197725	0.262736	0.132714	3.88034e-21
ENSMUSG00000027134	Lpcat4	5.91994e-22	0.167688	0.196897	0.13848	3.95597e-21
ENSMUSG00000018446	C1qbp	6.08695e-22	-0.0812827	-0.0657457	-0.0968196	4.06434e-21
ENSMUSG00000032113	Chek1	6.08589e-22	-0.201167	-0.163696	-0.238638	4.06434e-21
ENSMUSG00000029361	Nos1	6.09596e-22	-0.286882	-0.217968	-0.355796	4.06874e-21
ENSMUSG00000098198	Gm9169	6.11311e-22	0.214368	0.267795	0.16094	4.07857e-21
ENSMUSG00000031818	Cox4i1	6.45814e-22	-0.0737715	-0.0596545	-0.0878885	4.30705e-21
ENSMUSG00000040548	Tex2	6.50118e-22	-0.25537	-0.208012	-0.302728	4.33403e-21
ENSMUSG00000006587	Snai3	6.55653e-22	0.0884774	0.105521	0.0714343	4.3692e-21
ENSMUSG00000083287	Gm13502	6.7298e-22	0.167047	0.201654	0.132439	4.48289e-21
ENSMUSG00000069308	Hist1h2bp	6.83125e-22	0.142758	0.168725	0.116791	4.54866e-21
ENSMUSG00000098091	Gm16470	6.88198e-22	0.197239	0.241083	0.153395	4.58062e-21
ENSMUSG00000042249	Grk3	7.1154e-22	0.0780924	0.0935899	0.0625949	4.73411e-21
ENSMUSG00000032407	U2surp	7.21261e-22	-0.120475	-0.0974063	-0.143544	4.79689e-21
ENSMUSG00000116127	Gm8375	7.43105e-22	0.164765	0.199126	0.130404	4.94021e-21
ENSMUSG00000021318	Gli3	7.52903e-22	0.212575	0.251141	0.174009	5.00336e-21
ENSMUSG00000022674	Ube2v2	7.73763e-22	-0.13972	-0.0995187	-0.179921	5.13995e-21
ENSMUSG00000082246	Gm13047	7.91213e-22	0.196935	0.240623	0.153247	5.25379e-21
ENSMUSG00000033022	Cdo1	8.14895e-22	-0.310402	-0.245022	-0.375781	5.40891e-21
ENSMUSG00000056612	Ppp1r14b	8.2038e-22	0.154333	0.195881	0.112785	5.44316e-21
ENSMUSG00000031861	Lpar2	8.43096e-22	0.285652	0.347659	0.223645	5.59167e-21
ENSMUSG00000057503	Olfr1459	8.49663e-22	-0.257311	-0.174079	-0.340543	5.633e-21
ENSMUSG00000035109	Shc4	8.50654e-22	0.0320666	0.041515	0.0226183	5.63734e-21
ENSMUSG00000039795	Zfand1	8.52772e-22	-0.212738	-0.173698	-0.251777	5.64915e-21
ENSMUSG00000024665	Fads2	8.54668e-22	0.210308	0.257433	0.163182	5.65948e-21
ENSMUSG00000025967	Eef1b2	8.5888e-22	-0.0784057	-0.0633455	-0.0934659	5.68513e-21
ENSMUSG00000071303	Rps8-ps1	9.25022e-22	0.18345	0.231032	0.135869	6.12052e-21
ENSMUSG00000115783	Bc1	9.54376e-22	0.180334	0.211874	0.148794	6.31227e-21
ENSMUSG00000112145	Gm6218	9.59949e-22	0.102058	0.123835	0.0802817	6.34662e-21
ENSMUSG00000003429	Rps11	9.64237e-22	-0.066368	-0.0535921	-0.0791439	6.37246e-21
ENSMUSG00000067575	Rpl35a-ps3	9.75905e-22	-0.182194	-0.139971	-0.224417	6.44704e-21
ENSMUSG00000075053	Vdac3-ps1	9.84747e-22	0.194341	0.258802	0.12988	6.50289e-21
ENSMUSG00000063888	Rpl7l1	1.00381e-21	-0.109387	-0.0883067	-0.130466	6.62618e-21
ENSMUSG00000027244	Atg13	1.00938e-21	-0.194672	-0.157036	-0.232307	6.66032e-21
ENSMUSG00000025608	Podxl	1.01037e-21	0.328288	0.412648	0.243929	6.66425e-21
ENSMUSG00000027533	Fabp5	1.03891e-21	0.357168	0.444969	0.269368	6.84978e-21
ENSMUSG00000053411	Cbx7	1.04277e-21	-0.164202	-0.127047	-0.201358	6.87257e-21
ENSMUSG00000089883	Gm3355	1.04698e-21	0.272503	0.344995	0.20001	6.89758e-21
ENSMUSG00000001655	Hoxc13	1.05013e-21	-0.41021	-0.297879	-0.522542	6.91559e-21
ENSMUSG00000100141	Gm6445	1.06871e-21	-0.16324	-0.1262	-0.200279	7.03524e-21
ENSMUSG00000021360	Gcnt2	1.08451e-21	-0.251024	-0.202835	-0.299213	7.13646e-21
ENSMUSG00000036853	Mcoln3	1.10167e-21	0.0290774	0.0404963	0.0176586	7.24652e-21
ENSMUSG00000018470	Kcnab3	1.12656e-21	-0.288981	-0.219251	-0.35871	7.40736e-21
ENSMUSG00000021636	Marveld2	1.18455e-21	0.105864	0.124136	0.0875921	7.78559e-21
ENSMUSG00000084304	Gm6142	1.25103e-21	0.19569	0.244521	0.146859	8.21931e-21
ENSMUSG00000073684	Faap20	1.25486e-21	0.33734	0.42835	0.24633	8.24126e-21
ENSMUSG00000021932	Rnaseh2b	1.29116e-21	-0.129759	-0.101731	-0.157788	8.47632e-21
ENSMUSG00000026784	Pdss1	1.29883e-21	-0.197461	-0.160738	-0.234184	8.52333e-21
ENSMUSG00000041984	Rptn	1.38247e-21	0.0523925	0.065507	0.039278	9.06868e-21
ENSMUSG00000015143	Actn1	1.38826e-21	0.158381	0.193114	0.123648	9.10311e-21
ENSMUSG00000055447	Cd47	1.41211e-21	0.303818	0.363073	0.244563	9.2559e-21
ENSMUSG00000045934	Mtmr11	1.41476e-21	0.0485615	0.0609614	0.0361616	9.26966e-21
ENSMUSG00000109813	Olfr1279	1.42385e-21	0.256346	0.320155	0.192537	9.32557e-21
ENSMUSG00000019831	Wasf1	1.43505e-21	0.247109	0.318738	0.17548	9.39523e-21
ENSMUSG00000026525	Opn3	1.50049e-21	0.027402	0.0384481	0.016356	9.81983e-21
ENSMUSG00000023991	Foxp4	1.5369e-21	0.238324	0.306251	0.170397	1.00542e-20
ENSMUSG00000081773	Gm8302	1.59806e-21	0.194657	0.237282	0.152032	1.04502e-20
ENSMUSG00000083236	Gm7222	1.60633e-21	0.153907	0.185169	0.122645	1.05002e-20
ENSMUSG00000063543	Gm5616	1.6481e-21	0.227675	0.306243	0.149107	1.07691e-20
ENSMUSG00000080746	Rpsa-ps12	1.65296e-21	0.234124	0.313485	0.154762	1.07966e-20
ENSMUSG00000020695	Mrc2	1.69418e-21	0.0989669	0.116657	0.0812764	1.10615e-20
ENSMUSG00000069270	Hist1h2ac	1.73214e-21	0.22651	0.269808	0.183213	1.1305e-20
ENSMUSG00000060073	Psma3	1.77816e-21	-0.0824346	-0.0573477	-0.107522	1.16008e-20
ENSMUSG00000087616	Gm14257	1.78168e-21	-0.345841	-0.226833	-0.464848	1.16193e-20
ENSMUSG00000026439	Rbbp5	1.86764e-21	-0.184197	-0.148766	-0.219628	1.21752e-20
ENSMUSG00000017314	Mpp2	1.91585e-21	0.0468075	0.0583155	0.0352995	1.24846e-20
ENSMUSG00000071793	2610005L07Rik	1.99206e-21	-0.1838	-0.145147	-0.222452	1.29762e-20
ENSMUSG00000027463	Slc52a3	2.04211e-21	-0.362241	-0.265438	-0.459043	1.32971e-20
ENSMUSG00000039232	Stx11	2.12809e-21	0.044028	0.0583946	0.0296614	1.38516e-20
ENSMUSG00000048388	Fam171b	2.13627e-21	0.100144	0.118047	0.0822419	1.38994e-20
ENSMUSG00000022193	Psmb5	2.17823e-21	-0.0817964	-0.0642465	-0.0993463	1.4167e-20
ENSMUSG00000020849	Ywhae	2.18732e-21	-0.0717478	-0.0452628	-0.0982328	1.42205e-20
ENSMUSG00000101132	Gm8000	2.20712e-21	-0.211991	-0.167726	-0.256256	1.43437e-20
ENSMUSG00000000244	Tspan32	2.30976e-21	-0.339967	-0.242809	-0.437126	1.50049e-20
ENSMUSG00000048355	Arxes1	2.34487e-21	-0.197208	-0.160438	-0.233977	1.52272e-20
ENSMUSG00000056972	Magel2	2.35636e-21	0.0728766	0.0887127	0.0570405	1.52959e-20
ENSMUSG00000032352	Lrrc1	2.41353e-21	0.180699	0.214184	0.147215	1.56609e-20
ENSMUSG00000034848	Ttc21b	2.42319e-21	0.133021	0.158951	0.10709	1.57175e-20
ENSMUSG00000040118	Cacna2d1	2.42675e-21	0.0755483	0.0903327	0.0607639	1.57345e-20
ENSMUSG00000010607	Pigyl	2.55817e-21	-0.197851	-0.153613	-0.242088	1.65802e-20
ENSMUSG00000061758	Akr1b10	2.60796e-21	0.26804	0.323147	0.212933	1.68964e-20
ENSMUSG00000052854	Nrk	2.61536e-21	0.0433067	0.0563318	0.0302816	1.69378e-20
ENSMUSG00000090093	Gm14399	2.6267e-21	-0.181067	-0.145282	-0.216852	1.70047e-20
ENSMUSG00000113448	Gm7042	2.67198e-21	0.22695	0.279467	0.174434	1.72912e-20
ENSMUSG00000108366	Gm5586	2.7032e-21	0.12111	0.163205	0.0790157	1.74865e-20
ENSMUSG00000072255	Rpl31-ps17	2.70449e-21	0.235753	0.313958	0.157548	1.74881e-20
ENSMUSG00000028345	Tex10	2.75806e-21	-0.152899	-0.123276	-0.182522	1.78276e-20
ENSMUSG00000083084	Gm14667	2.76813e-21	0.110799	0.133083	0.0885161	1.78858e-20
ENSMUSG00000039103	Nexn	2.7713e-21	0.0799694	0.0962205	0.0637184	1.78994e-20
ENSMUSG00000042099	Kank3	2.80305e-21	-0.252176	-0.203788	-0.300563	1.80975e-20
ENSMUSG00000022564	Grina	2.84062e-21	0.265033	0.318541	0.211524	1.8333e-20
ENSMUSG00000031987	Egln1	2.88943e-21	0.295691	0.365029	0.226352	1.86409e-20
ENSMUSG00000116140	Gm7748	2.8959e-21	0.0806464	0.0955793	0.0657135	1.86755e-20
ENSMUSG00000005069	Pex5	2.94764e-21	-0.196315	-0.155802	-0.236828	1.90018e-20
ENSMUSG00000049577	Zfpm1	2.97756e-21	0.0309612	0.0407853	0.0211372	1.91873e-20
ENSMUSG00000091785	Rpl29-ps5	2.99027e-21	0.240577	0.298461	0.182693	1.92618e-20
ENSMUSG00000026102	Inpp1	3.01311e-21	0.0907408	0.108038	0.0734433	1.94015e-20
ENSMUSG00000106384	Gm43188	3.1201e-21	0.131741	0.154919	0.108562	2.00827e-20
ENSMUSG00000034255	Arhgap27	3.14595e-21	0.136778	0.159536	0.114021	2.02414e-20
ENSMUSG00000017404	Rpl19	3.17434e-21	-0.0648684	-0.0522184	-0.0775184	2.04162e-20
ENSMUSG00000025395	Prim1	3.25902e-21	-0.155177	-0.123047	-0.187307	2.09528e-20
ENSMUSG00000023094	Msrb2	3.33664e-21	-0.264241	-0.21411	-0.314372	2.14436e-20
ENSMUSG00000064030	Pym1	3.45745e-21	-0.142383	-0.113521	-0.171244	2.22115e-20
ENSMUSG00000025333	Gpr143	3.56932e-21	-0.35746	-0.266297	-0.448624	2.29215e-20
ENSMUSG00000032198	Dock6	3.62304e-21	-0.182956	-0.147716	-0.218196	2.32576e-20
ENSMUSG00000022636	Alcam	3.6883e-21	0.118123	0.14057	0.0956758	2.36674e-20
ENSMUSG00000079317	Trappc2	3.71491e-21	-0.213862	-0.167416	-0.260307	2.3829e-20
ENSMUSG00000029221	Slc30a9	3.76065e-21	0.267223	0.346413	0.188033	2.41132e-20
ENSMUSG00000034687	Fras1	3.79833e-21	0.0529839	0.0651527	0.0408152	2.43456e-20
ENSMUSG00000115497	Gm49207	3.97161e-21	0.169425	0.212483	0.126368	2.54465e-20
ENSMUSG00000028252	Ccnc	4.00123e-21	-0.164755	-0.132584	-0.196926	2.56265e-20
ENSMUSG00000101841	Gm11993	4.00478e-21	0.222952	0.293968	0.151935	2.56395e-20
ENSMUSG00000024927	Rela	4.12834e-21	0.237667	0.300098	0.175235	2.64205e-20
ENSMUSG00000103293	Gm5842	4.1694e-21	0.292968	0.372276	0.21366	2.6673e-20
ENSMUSG00000033955	Tnks1bp1	4.20572e-21	0.265974	0.324682	0.207265	2.68951e-20
ENSMUSG00000109658	Gm45660	4.26389e-21	0.177565	0.23804	0.11709	2.72567e-20
ENSMUSG00000112287	Gm47024	4.30391e-21	0.0989548	0.116477	0.0814323	2.75021e-20
ENSMUSG00000020741	Cluh	4.32569e-21	-0.160488	-0.129753	-0.191224	2.76308e-20
ENSMUSG00000113260	Gm19428	4.41583e-21	-0.225993	-0.174725	-0.277261	2.81958e-20
ENSMUSG00000029469	Ift81	4.4205e-21	0.148745	0.176752	0.120738	2.82149e-20
ENSMUSG00000076432	Ywhaq	4.59854e-21	-0.0919359	-0.0739699	-0.109902	2.93401e-20
ENSMUSG00000025261	Huwe1	4.6912e-21	-0.113659	-0.0914568	-0.135861	2.992e-20
ENSMUSG00000028792	Ak2	4.83397e-21	-0.104109	-0.0836705	-0.124548	3.08189e-20
ENSMUSG00000052707	Tnrc6a	4.83719e-21	0.157302	0.19709	0.117514	3.08277e-20
ENSMUSG00000023027	Atf1	4.84233e-21	-0.178266	-0.143865	-0.212667	3.08487e-20
ENSMUSG00000038646	Ramac	4.88114e-21	-0.133739	-0.105443	-0.162035	3.10842e-20
ENSMUSG00000082204	Gm7722	4.93583e-21	0.213256	0.264974	0.161537	3.14206e-20
ENSMUSG00000075012	Fjx1	4.99984e-21	0.147048	0.171194	0.122901	3.1816e-20
ENSMUSG00000083757	Rps15a-ps4	5.10458e-21	-0.166677	-0.127328	-0.206025	3.24702e-20
ENSMUSG00000022634	Yaf2	5.17944e-21	0.218261	0.259873	0.17665	3.29339e-20
ENSMUSG00000025505	Tmem80	5.32732e-21	0.15816	0.188332	0.127988	3.38614e-20
ENSMUSG00000029614	Rpl6	5.40616e-21	-0.0698924	-0.0561772	-0.0836076	3.43494e-20
ENSMUSG00000037649	H2-DMa	5.42413e-21	0.111077	0.129561	0.0925933	3.44506e-20
ENSMUSG00000055555	4930502E18Rik	5.51644e-21	-0.446973	-0.313769	-0.580177	3.50237e-20
ENSMUSG00000029201	Ugdh	5.56251e-21	-0.178666	-0.143274	-0.214059	3.53028e-20
ENSMUSG00000027787	Nmd3	5.58797e-21	-0.111788	-0.0898432	-0.133733	3.5451e-20
ENSMUSG00000102657	Gm37899	5.75024e-21	0.537367	0.680198	0.394536	3.64667e-20
ENSMUSG00000075609	Gm7935	5.80476e-21	0.173138	0.228164	0.118113	3.67986e-20
ENSMUSG00000094574	Gm15027	5.8191e-21	-0.224306	-0.15875	-0.289863	3.68755e-20
ENSMUSG00000067873	Htatsf1	5.87779e-21	-0.15095	-0.117097	-0.184803	3.72334e-20
ENSMUSG00000083763	Gm9050	5.93371e-21	-0.29841	-0.199152	-0.397667	3.75734e-20
ENSMUSG00000051550	Zfp579	6.03528e-21	0.0460001	0.0576293	0.034371	3.82022e-20
ENSMUSG00000025557	Slc15a1	6.243e-21	-0.3752	-0.268911	-0.48149	3.95022e-20
ENSMUSG00000048920	Fkrp	6.61666e-21	0.230349	0.277695	0.183003	4.18507e-20
ENSMUSG00000029430	Ran	6.72161e-21	-0.0782598	-0.062542	-0.0939775	4.24985e-20
ENSMUSG00000005732	Ranbp1	6.7355e-21	-0.0720076	-0.0578575	-0.0861577	4.25703e-20
ENSMUSG00000050530	Fam171a1	6.9673e-21	0.0958544	0.112104	0.0796047	4.40187e-20
ENSMUSG00000071415	Rpl23	7.15754e-21	-0.0607847	-0.0488078	-0.0727615	4.52037e-20
ENSMUSG00000111686	Rab7-ps1	7.30436e-21	0.232173	0.289676	0.17467	4.61135e-20
ENSMUSG00000028771	Ptpn12	7.47408e-21	0.30192	0.3819	0.22194	4.71673e-20
ENSMUSG00000038900	Rpl12	7.65301e-21	-0.0798278	-0.0641231	-0.0955326	4.82784e-20
ENSMUSG00000105600	Gm5987	7.70067e-21	0.121739	0.143474	0.100005	4.85608e-20
ENSMUSG00000024393	Prrc2a	7.77696e-21	0.152779	0.184552	0.121005	4.90234e-20
ENSMUSG00000032301	Psma4	7.99965e-21	-0.0993715	-0.0795812	-0.119162	5.04083e-20
ENSMUSG00000035168	Tanc1	8.01075e-21	-0.2201	-0.175456	-0.264745	5.04593e-20
ENSMUSG00000032030	Cul5	8.0448e-21	-0.15254	-0.122637	-0.182443	5.06548e-20
ENSMUSG00000074813	Morrbid	8.1066e-21	0.206622	0.243631	0.169613	5.10248e-20
ENSMUSG00000048349	Pou4f1	8.21129e-21	-0.369948	-0.284518	-0.455378	5.16643e-20
ENSMUSG00000002083	Bbc3	8.44493e-21	0.411226	0.531558	0.290894	5.31145e-20
ENSMUSG00000113113	Gm2614	8.4624e-21	0.179939	0.244328	0.11555	5.32044e-20
ENSMUSG00000098006	Gm8565	8.55087e-21	0.165862	0.201823	0.129901	5.37406e-20
ENSMUSG00000069125	Rps24-ps2	8.55902e-21	0.241684	0.303794	0.179574	5.37716e-20
ENSMUSG00000024007	Ppil1	8.61982e-21	-0.115014	-0.0925686	-0.13746	5.41334e-20
ENSMUSG00000063296	Tmem117	8.80616e-21	-0.506178	-0.355062	-0.657295	5.52829e-20
ENSMUSG00000035443	Thyn1	9.02533e-21	0.186997	0.25054	0.123454	5.66377e-20
ENSMUSG00000082935	Gm7658	9.04065e-21	0.182655	0.240367	0.124943	5.67126e-20
ENSMUSG00000013921	Clip3	9.12087e-21	0.100616	0.118079	0.0831533	5.71945e-20
ENSMUSG00000031284	Pak3	9.24153e-21	0.130679	0.153681	0.107678	5.79295e-20
ENSMUSG00000030560	Ctsc	9.31249e-21	0.283736	0.339891	0.22758	5.83525e-20
ENSMUSG00000002980	Bcam	9.77253e-21	0.383289	0.498698	0.267881	6.12123e-20
ENSMUSG00000081565	Rps12-ps5	1.00223e-20	0.287788	0.37414	0.201436	6.27531e-20
ENSMUSG00000110546	Gm45734	1.01144e-20	0.18271	0.224086	0.141333	6.33067e-20
ENSMUSG00000002289	Angptl4	1.04325e-20	-0.239893	-0.189901	-0.289884	6.52729e-20
ENSMUSG00000090707	Gm8237	1.04518e-20	0.0275203	0.0344023	0.0206383	6.53692e-20
ENSMUSG00000102193	Gm7299	1.07467e-20	0.286802	0.364903	0.208701	6.71891e-20
ENSMUSG00000019989	Enpp3	1.13854e-20	0.251883	0.324445	0.179321	7.11554e-20
ENSMUSG00000025743	Sdc3	1.17886e-20	0.0465513	0.0598407	0.0332618	7.36481e-20
ENSMUSG00000037062	Sh3glb1	1.18445e-20	0.222039	0.28702	0.157058	7.39697e-20
ENSMUSG00000048538	Gm9826	1.19091e-20	0.154276	0.201578	0.106973	7.43453e-20
ENSMUSG00000081684	Rps2-ps13	1.19212e-20	-0.110436	-0.0885807	-0.132292	7.43933e-20
ENSMUSG00000041912	Tdrkh	1.2399e-20	0.0795286	0.0961413	0.0629159	7.73462e-20
ENSMUSG00000037419	Endod1	1.28128e-20	0.163547	0.190118	0.136976	7.98983e-20
ENSMUSG00000069236	Gm7251	1.3243e-20	0.090863	0.106389	0.0753373	8.25503e-20
ENSMUSG00000029101	Rgs12	1.32701e-20	0.246784	0.296048	0.19752	8.26881e-20
ENSMUSG00000091337	Eid1	1.33275e-20	0.155066	0.182401	0.127731	8.30149e-20
ENSMUSG00000018427	Ypel2	1.33858e-20	-0.372512	-0.277124	-0.4679	8.33474e-20
ENSMUSG00000020122	Egfr	1.35523e-20	0.0667875	0.0819916	0.0515834	8.4353e-20
ENSMUSG00000029319	Coq2	1.37734e-20	0.255098	0.31423	0.195966	8.56655e-20
ENSMUSG00000098068	Gm7909	1.37723e-20	0.202922	0.258743	0.147102	8.56655e-20
ENSMUSG00000108381	Gm9299	1.37982e-20	0.042803	0.0533161	0.0322898	8.57879e-20
ENSMUSG00000031155	Pim2	1.39689e-20	0.506532	0.643439	0.369625	8.68171e-20
ENSMUSG00000026495	Efcab2	1.43936e-20	0.125922	0.147194	0.104649	8.94232e-20
ENSMUSG00000061731	Ext1	1.45714e-20	0.347228	0.459152	0.235305	9.04949e-20
ENSMUSG00000040945	Rcc2	1.60138e-20	-0.106654	-0.0855791	-0.127729	9.94156e-20
ENSMUSG00000044033	Ccdc141	1.60578e-20	-0.34965	-0.269525	-0.429775	9.96519e-20
ENSMUSG00000115630	Rpl19-ps5	1.60836e-20	0.237851	0.297166	0.178536	9.97753e-20
ENSMUSG00000059031	Olfr482	1.68324e-20	0.234527	0.293307	0.175746	1.04382e-19
ENSMUSG00000041740	Rnf10	1.70406e-20	0.112366	0.13509	0.0896428	1.05634e-19
ENSMUSG00000028541	B4galt2	1.74156e-20	0.153032	0.180858	0.125206	1.07919e-19
ENSMUSG00000066592	Gm7589	1.77574e-20	0.258439	0.341242	0.175635	1.09996e-19
ENSMUSG00000083567	Gm11451	1.78785e-20	0.0712448	0.0831307	0.0593588	1.10706e-19
ENSMUSG00000041506	Rrp9	1.83336e-20	-0.131471	-0.104912	-0.15803	1.13482e-19
ENSMUSG00000039218	Srrm2	1.8483e-20	0.120276	0.144153	0.0963985	1.14365e-19
ENSMUSG00000037029	Zfp146	1.87772e-20	0.250262	0.316093	0.184432	1.16142e-19
ENSMUSG00000027276	Jag1	1.93716e-20	-0.316001	-0.252367	-0.379634	1.19775e-19
ENSMUSG00000025162	Csnk1d	1.98246e-20	0.116668	0.143126	0.0902092	1.2253e-19
ENSMUSG00000063245	Zfp993	2.02625e-20	-0.129526	-0.104202	-0.15485	1.2519e-19
ENSMUSG00000018921	Pelp1	2.07927e-20	-0.121908	-0.0975097	-0.146305	1.28419e-19
ENSMUSG00000020471	Pold2	2.09767e-20	-0.147759	-0.118406	-0.177112	1.29508e-19
ENSMUSG00000022148	Fyb	2.10006e-20	0.288318	0.366266	0.210371	1.29608e-19
ENSMUSG00000022698	Naa50	2.11219e-20	-0.111692	-0.0872887	-0.136095	1.30296e-19
ENSMUSG00000067338	Tuba3b	2.11275e-20	-0.357439	-0.237721	-0.477156	1.30296e-19
ENSMUSG00000024122	Pdpk1	2.19124e-20	-0.175614	-0.1332	-0.218028	1.35086e-19
ENSMUSG00000019877	Serinc1	2.22675e-20	0.197396	0.25403	0.140761	1.37225e-19
ENSMUSG00000021892	Sh3bp5	2.38284e-20	0.0896603	0.105189	0.0741314	1.4679e-19
ENSMUSG00000020962	Gtf2a1	2.40392e-20	-0.153093	-0.119534	-0.186653	1.48034e-19
ENSMUSG00000036052	Dnajb5	2.44128e-20	0.204667	0.2437	0.165634	1.5028e-19
ENSMUSG00000024376	Epb41l4a	2.54026e-20	-0.197367	-0.158965	-0.235769	1.56316e-19
ENSMUSG00000029646	Cdx2	2.71466e-20	-0.370788	-0.270283	-0.471293	1.66986e-19
ENSMUSG00000022790	Igsf11	2.77481e-20	0.105946	0.128044	0.0838478	1.70624e-19
ENSMUSG00000029328	Hnrnpdl	2.78269e-20	-0.0950924	-0.0761182	-0.114067	1.71046e-19
ENSMUSG00000038539	Atf5	2.85588e-20	0.407005	0.52318	0.29083	1.75481e-19
ENSMUSG00000050064	Zfp697	2.87928e-20	0.0624033	0.0788818	0.0459247	1.76853e-19
ENSMUSG00000029161	Cgref1	2.91774e-20	0.132998	0.155855	0.110142	1.7915e-19
ENSMUSG00000023806	Rsph3b	2.9277e-20	0.0913419	0.107684	0.0749998	1.79696e-19
ENSMUSG00000004951	Hspb1	2.94427e-20	-0.228264	-0.183765	-0.272762	1.80647e-19
ENSMUSG00000043929	Klhl15	2.95946e-20	-0.307593	-0.232025	-0.383162	1.81513e-19
ENSMUSG00000040407	Akap9	2.98915e-20	0.35412	0.489958	0.218282	1.83267e-19
ENSMUSG00000034361	Cpne2	3.02908e-20	0.218264	0.259877	0.17665	1.85647e-19
ENSMUSG00000055093	Gm8430	3.03879e-20	-0.0853287	-0.0672668	-0.103391	1.86174e-19
ENSMUSG00000041187	Prkd2	3.08368e-20	0.112441	0.131245	0.0936366	1.88856e-19
ENSMUSG00000090733	Rps27	3.10942e-20	-0.0739251	-0.0591397	-0.0887105	1.90363e-19
ENSMUSG00000032501	Trib1	3.19516e-20	0.36501	0.462322	0.267698	1.95541e-19
ENSMUSG00000102869	2900097C17Rik	3.21274e-20	-0.177834	-0.138339	-0.217329	1.96545e-19
ENSMUSG00000063972	Nr6a1	3.24004e-20	0.259255	0.322743	0.195766	1.98143e-19
ENSMUSG00000044288	Cnr1	3.2749e-20	0.146425	0.176434	0.116416	2.00202e-19
ENSMUSG00000030814	Bcl7c	3.41984e-20	0.216068	0.284759	0.147378	2.08986e-19
ENSMUSG00000024997	Prdx3	3.52708e-20	-0.176371	-0.141693	-0.21105	2.15461e-19
ENSMUSG00000023973	Cnpy3	3.63037e-20	-0.163968	-0.131355	-0.196582	2.2169e-19
ENSMUSG00000040653	Ppp1r14c	3.65051e-20	0.0867499	0.102477	0.0710224	2.22839e-19
ENSMUSG00000034761	Map4k5	3.66014e-20	0.263627	0.334563	0.192692	2.23346e-19
ENSMUSG00000068522	Aard	3.67868e-20	-0.29382	-0.226832	-0.360807	2.24395e-19
ENSMUSG00000059811	Atl2	3.8092e-20	0.325015	0.436937	0.213092	2.32272e-19
ENSMUSG00000026037	Orc2	4.01205e-20	-0.148392	-0.118208	-0.178577	2.44553e-19
ENSMUSG00000005161	Prdx2	4.07766e-20	0.0989386	0.118763	0.0791142	2.48462e-19
ENSMUSG00000083326	Rpl38-ps1	4.10949e-20	0.24077	0.311492	0.170048	2.5031e-19
ENSMUSG00000018906	P4ha2	4.13027e-20	0.174852	0.205264	0.144441	2.51485e-19
ENSMUSG00000021418	Rpp40	4.15868e-20	-0.210891	-0.170169	-0.251614	2.53123e-19
ENSMUSG00000022175	Lrp10	4.16646e-20	0.224369	0.284722	0.164016	2.53505e-19
ENSMUSG00000067235	H2-Q10	4.25589e-20	0.0694906	0.0823616	0.0566196	2.58853e-19
ENSMUSG00000050912	Tmem123	4.26537e-20	0.293887	0.375142	0.212631	2.59335e-19
ENSMUSG00000082605	Gm16148	4.30982e-20	0.206591	0.255494	0.157689	2.61943e-19
ENSMUSG00000038607	Gng10	4.49687e-20	0.0702663	0.0821401	0.0583924	2.73213e-19
ENSMUSG00000030751	Psma1	4.5208e-20	-0.101221	-0.0808786	-0.121564	2.74567e-19
ENSMUSG00000095288	Gm7618	4.7248e-20	0.122036	0.159422	0.0846514	2.86853e-19
ENSMUSG00000033420	Antxr1	4.7988e-20	0.0613745	0.0732693	0.0494797	2.91241e-19
ENSMUSG00000070803	Cited4	4.81311e-20	-0.313836	-0.242381	-0.38529	2.92003e-19
ENSMUSG00000082491	Gm5909	4.82519e-20	0.234622	0.293389	0.175855	2.92631e-19
ENSMUSG00000038879	Nipal2	4.83179e-20	0.0377336	0.0498305	0.0256366	2.92925e-19
ENSMUSG00000107000	Gm43481	4.83489e-20	0.289593	0.355499	0.223686	2.93007e-19
ENSMUSG00000027184	Caprin1	4.86577e-20	-0.087296	-0.0696558	-0.104936	2.94772e-19
ENSMUSG00000089628	Gm9727	5.01425e-20	0.185306	0.22909	0.141523	3.03658e-19
ENSMUSG00000079012	Serpina3m	5.03905e-20	-0.34879	-0.236329	-0.46125	3.05049e-19
ENSMUSG00000081600	Gm12286	5.1911e-20	0.173505	0.23153	0.11548	3.14141e-19
ENSMUSG00000030555	Ttc23	5.25215e-20	0.248247	0.300724	0.19577	3.17721e-19
ENSMUSG00000024081	Cebpz	5.2743e-20	-0.113107	-0.090498	-0.135716	3.18946e-19
ENSMUSG00000041096	Tspyl2	5.29835e-20	-0.212564	-0.16845	-0.256679	3.20285e-19
ENSMUSG00000116875	Morf4l1-ps1	5.32944e-20	-0.116275	-0.0878665	-0.144683	3.22049e-19
ENSMUSG00000063696	Gm8730	5.49654e-20	0.0713949	0.0857711	0.0570187	3.32027e-19
ENSMUSG00000031641	Cbr4	5.54978e-20	0.190239	0.225753	0.154724	3.35122e-19
ENSMUSG00000069307	Hist1h2bq	5.78264e-20	0.205742	0.245972	0.165512	3.49058e-19
ENSMUSG00000022297	Fzd6	5.85907e-20	0.07841	0.0924512	0.0643687	3.53544e-19
ENSMUSG00000007415	Gatad1	6.00254e-20	0.163359	0.19986	0.126858	3.62072e-19
ENSMUSG00000083833	Gm13841	6.04581e-20	-0.126368	-0.0916352	-0.1611	3.6455e-19
ENSMUSG00000045709	Smkr-ps	6.10831e-20	-0.357796	-0.225481	-0.490111	3.68187e-19
ENSMUSG00000091639	Gm3756	6.14948e-20	0.108998	0.132324	0.0856711	3.70535e-19
ENSMUSG00000043716	Rpl7	6.16991e-20	-0.073274	-0.0584938	-0.0880542	3.71633e-19
ENSMUSG00000034192	Lsm3	6.80939e-20	-0.106646	-0.0851049	-0.128188	4.10004e-19
ENSMUSG00000031353	Rbbp7	6.81488e-20	-0.129958	-0.103412	-0.156505	4.10187e-19
ENSMUSG00000083841	Gm1947	6.82814e-20	0.17479	0.212776	0.136804	4.10838e-19
ENSMUSG00000060180	Myh13	6.96424e-20	-0.315806	-0.217766	-0.413847	4.18877e-19
ENSMUSG00000001416	Cct3	7.04212e-20	-0.0825357	-0.0658726	-0.0991988	4.23409e-19
ENSMUSG00000029376	Mthfd2l	7.05845e-20	0.0372026	0.0485243	0.0258809	4.2424e-19
ENSMUSG00000027804	Ppid	7.10912e-20	-0.103047	-0.0822602	-0.123835	4.27132e-19
ENSMUSG00000015653	Steap2	7.18459e-20	0.0892159	0.105455	0.0729767	4.31512e-19
ENSMUSG00000097451	Rian	7.2256e-20	0.490893	0.656236	0.325549	4.3382e-19
ENSMUSG00000062554	Gm12751	7.54412e-20	0.159122	0.209893	0.108351	4.52782e-19
ENSMUSG00000028692	Akr1a1	7.62494e-20	0.0933062	0.112149	0.074463	4.57469e-19
ENSMUSG00000022956	Atp5o	7.71513e-20	-0.0803281	-0.0641034	-0.0965528	4.62715e-19
ENSMUSG00000031904	Slc7a6	8.03154e-20	0.26417	0.328692	0.199648	4.81509e-19
ENSMUSG00000112106	Gm47026	8.03424e-20	0.0592465	0.071433	0.04706	4.81509e-19
ENSMUSG00000103292	Gm35048	8.0543e-20	-0.311939	-0.19756	-0.426318	4.8254e-19
ENSMUSG00000036073	Galt	8.12407e-20	-0.178654	-0.140104	-0.217204	4.86546e-19
ENSMUSG00000028128	F3	8.2203e-20	0.170014	0.198537	0.141492	4.92134e-19
ENSMUSG00000000120	Ngfr	8.28149e-20	-0.290302	-0.227092	-0.353513	4.9562e-19
ENSMUSG00000081783	Gm15599	8.43999e-20	0.174155	0.212848	0.135461	5.04926e-19
ENSMUSG00000075334	Rprm	8.63068e-20	0.185811	0.220043	0.15158	5.16151e-19
ENSMUSG00000078784	1810022K09Rik	8.6648e-20	-0.109685	-0.0865505	-0.132819	5.18007e-19
ENSMUSG00000085133	B930095G15Rik	8.75841e-20	0.147509	0.172896	0.122122	5.23408e-19
ENSMUSG00000101452	Gm28530	8.76139e-20	0.174001	0.21878	0.129223	5.23408e-19
ENSMUSG00000037608	Bclaf1	9.05846e-20	-0.101551	-0.0809982	-0.122105	5.40963e-19
ENSMUSG00000094320	Chchd2-ps	9.08871e-20	0.27018	0.354047	0.186312	5.42576e-19
ENSMUSG00000054091	1810037I17Rik	9.37015e-20	-0.123209	-0.0982756	-0.148142	5.59179e-19
ENSMUSG00000067344	Rps25-ps1	9.41506e-20	0.124103	0.151838	0.0963687	5.6166e-19
ENSMUSG00000007379	Dennd2c	9.45437e-20	-0.218698	-0.174977	-0.26242	5.63604e-19
ENSMUSG00000022054	Nefm	9.45389e-20	0.357959	0.443318	0.2726	5.63604e-19
ENSMUSG00000100228	Gm29257	9.93672e-20	0.351943	0.466781	0.237106	5.92148e-19
ENSMUSG00000082503	Gm12229	9.99277e-20	0.152659	0.187692	0.117625	5.95277e-19
ENSMUSG00000019843	Fyn	1.00031e-19	0.271255	0.339315	0.203196	5.95679e-19
ENSMUSG00000028804	Csmd2	1.00959e-19	0.1983	0.243692	0.152908	6.00995e-19
ENSMUSG00000047554	Tmem41b	1.0122e-19	-0.177049	-0.14217	-0.211928	6.02337e-19
ENSMUSG00000023861	Mpc1	1.02039e-19	-0.209078	-0.167795	-0.250361	6.06995e-19
ENSMUSG00000021765	Fst	1.02665e-19	0.319088	0.388446	0.24973	6.105e-19
ENSMUSG00000092627	D130058E05Rik	1.10127e-19	-0.266378	-0.175948	-0.356808	6.5464e-19
ENSMUSG00000117566	Gm9407	1.11332e-19	0.239085	0.298886	0.179283	6.61573e-19
ENSMUSG00000028560	Usp1	1.11908e-19	-0.137667	-0.10873	-0.166604	6.64521e-19
ENSMUSG00000101496	Gm8885	1.11882e-19	0.197206	0.245143	0.149269	6.64521e-19
ENSMUSG00000089657	Gm16585	1.12373e-19	0.202125	0.251654	0.152596	6.67046e-19
ENSMUSG00000020647	Ncoa1	1.13759e-19	-0.268885	-0.214373	-0.323397	6.75039e-19
ENSMUSG00000043866	Taf10	1.16491e-19	0.186618	0.25261	0.120625	6.91007e-19
ENSMUSG00000092072	Gm4540	1.16573e-19	0.166631	0.216884	0.116378	6.91249e-19
ENSMUSG00000038816	Ctnnal1	1.17148e-19	-0.228321	-0.183148	-0.273493	6.94409e-19
ENSMUSG00000081810	Gm11878	1.19685e-19	0.131274	0.174183	0.088365	7.09202e-19
ENSMUSG00000079056	Kcnip3	1.21633e-19	0.0259922	0.0358692	0.0161151	7.20233e-19
ENSMUSG00000083325	Gm14121	1.21621e-19	0.106775	0.125873	0.0876766	7.20233e-19
ENSMUSG00000039187	Fanci	1.22677e-19	-0.205791	-0.164912	-0.246669	7.26158e-19
ENSMUSG00000000001	Gnai3	1.22831e-19	0.141412	0.17794	0.104884	7.26813e-19
ENSMUSG00000052981	Ube2ql1	1.2373e-19	0.0457556	0.0581007	0.0334105	7.31878e-19
ENSMUSG00000025810	Nrp1	1.25329e-19	0.0374448	0.0507789	0.0241106	7.41074e-19
ENSMUSG00000038871	Bpgm	1.26909e-19	0.262608	0.325688	0.199527	7.50151e-19
ENSMUSG00000028019	Pdgfc	1.28239e-19	-0.265153	-0.203346	-0.326959	7.57746e-19
ENSMUSG00000027185	Nat10	1.28569e-19	-0.156095	-0.124873	-0.187316	7.59428e-19
ENSMUSG00000074364	Ehd2	1.29404e-19	0.0432546	0.0548915	0.0316177	7.64091e-19
ENSMUSG00000051007	Gatd1	1.30425e-19	-0.157997	-0.124697	-0.191296	7.6985e-19
ENSMUSG00000045455	Gm9797	1.32034e-19	-0.146754	-0.113149	-0.180359	7.79072e-19
ENSMUSG00000022551	Cyc1	1.32577e-19	-0.0780245	-0.0621499	-0.0938992	7.82006e-19
ENSMUSG00000049872	Calhm5	1.3588e-19	-0.351601	-0.22901	-0.474192	8.01207e-19
ENSMUSG00000026728	Vim	1.3789e-19	0.290196	0.36257	0.217823	8.12771e-19
ENSMUSG00000078779	Zfp59	1.41172e-19	-0.242411	-0.183146	-0.301676	8.31826e-19
ENSMUSG00000001700	Gramd3	1.41499e-19	0.168087	0.205814	0.13036	8.33461e-19
ENSMUSG00000022177	Haus4	1.43336e-19	-0.152495	-0.12231	-0.18268	8.43981e-19
ENSMUSG00000044456	Rin3	1.43398e-19	0.0467648	0.0594037	0.0341259	8.44053e-19
ENSMUSG00000053293	Pom121	1.45079e-19	0.309615	0.400227	0.219002	8.53651e-19
ENSMUSG00000034160	Ogt	1.46951e-19	-0.207395	-0.165399	-0.249391	8.6436e-19
ENSMUSG00000091577	Gm6211	1.49051e-19	0.175064	0.215596	0.134531	8.76406e-19
ENSMUSG00000087547	Platr27	1.49529e-19	-0.293188	-0.216528	-0.369848	8.78911e-19
ENSMUSG00000023243	Kcnk5	1.51166e-19	-0.225455	-0.181114	-0.269795	8.87908e-19
ENSMUSG00000028587	Orc1	1.51165e-19	-0.168931	-0.13507	-0.202792	8.87908e-19
ENSMUSG00000083306	Gm13868	1.56042e-19	0.170962	0.203805	0.13812	9.16228e-19
ENSMUSG00000017929	B4galt5	1.68108e-19	-0.249917	-0.199757	-0.300078	9.8673e-19
ENSMUSG00000025958	Creb1	1.69003e-19	0.319826	0.422433	0.217219	9.91641e-19
ENSMUSG00000083394	Gm11703	1.71241e-19	0.224373	0.301902	0.146845	1.00442e-18
ENSMUSG00000021427	Ssr1	1.71472e-19	-0.1243	-0.0982904	-0.15031	1.00542e-18
ENSMUSG00000022528	Hes1	1.73002e-19	0.250882	0.311926	0.189838	1.01404e-18
ENSMUSG00000026970	Rbms1	1.76006e-19	0.211034	0.264448	0.15762	1.03129e-18
ENSMUSG00000060260	Pwwp2b	1.76694e-19	0.158592	0.185652	0.131532	1.03496e-18
ENSMUSG00000055817	Mta3	1.78319e-19	-0.165648	-0.118383	-0.212914	1.04411e-18
ENSMUSG00000030562	Nox4	1.78506e-19	0.0509715	0.0629899	0.0389531	1.04484e-18
ENSMUSG00000047139	Cd24a	1.78845e-19	0.276576	0.350338	0.202815	1.04646e-18
ENSMUSG00000020312	Shc2	1.79521e-19	0.0680657	0.0818833	0.0542481	1.05005e-18
ENSMUSG00000042354	Gnl3	1.83099e-19	-0.10722	-0.0845805	-0.129859	1.07061e-18
ENSMUSG00000116083	Gm5469	1.8807e-19	0.132074	0.172628	0.0915193	1.09929e-18
ENSMUSG00000117975	Itprip	1.90388e-19	0.0596842	0.0730708	0.0462977	1.11245e-18
ENSMUSG00000042810	Krba1	1.93911e-19	0.272865	0.339942	0.205789	1.13264e-18
ENSMUSG00000033720	Sfxn5	1.96167e-19	0.370456	0.451422	0.28949	1.14542e-18
ENSMUSG00000019478	Rab4a	1.98618e-19	-0.199058	-0.155059	-0.243057	1.15933e-18
ENSMUSG00000057036	Gm7536	2.00428e-19	-0.0768479	-0.0611438	-0.092552	1.16949e-18
ENSMUSG00000110331	Nudc-ps1	2.0382e-19	0.133922	0.171711	0.0961337	1.18887e-18
ENSMUSG00000028445	Enho	2.0507e-19	0.0533899	0.0663138	0.040466	1.19574e-18
ENSMUSG00000059040	Eno1b	2.1025e-19	0.0815451	0.0988822	0.0642079	1.22552e-18
ENSMUSG00000037876	Jmjd1c	2.10946e-19	0.32836	0.453596	0.203124	1.22915e-18
ENSMUSG00000029322	Plac8	2.11356e-19	0.0376212	0.0489083	0.026334	1.23111e-18
ENSMUSG00000026388	3110009E18Rik	2.13469e-19	0.201273	0.24368	0.158865	1.24299e-18
ENSMUSG00000029634	Rnf6	2.15349e-19	0.344987	0.437554	0.252419	1.2535e-18
ENSMUSG00000096173	Gm3150	2.1752e-19	0.15348	0.200894	0.106065	1.2657e-18
ENSMUSG00000033159	Cnppd1	2.20637e-19	0.297259	0.367581	0.226938	1.28339e-18
ENSMUSG00000024989	Cep55	2.27469e-19	-0.233774	-0.1869	-0.280647	1.32262e-18
ENSMUSG00000025499	Hras	2.27538e-19	0.13978	0.171717	0.107842	1.32262e-18
ENSMUSG00000087465	Gm13905	2.31861e-19	0.0902812	0.107013	0.0735493	1.34728e-18
ENSMUSG00000022204	Ngdn	2.35363e-19	-0.113123	-0.0875202	-0.138727	1.36715e-18
ENSMUSG00000027199	Gatm	2.40733e-19	0.123341	0.145017	0.101665	1.39787e-18
ENSMUSG00000051232	Tmem199	2.41609e-19	-0.166529	-0.132038	-0.201019	1.40247e-18
ENSMUSG00000075415	Fnbp1	2.44482e-19	-0.218676	-0.175324	-0.262029	1.41866e-18
ENSMUSG00000060301	2610008E11Rik	2.47411e-19	0.0991502	0.117335	0.0809653	1.43515e-18
ENSMUSG00000023505	Cdca3	2.49004e-19	-0.162977	-0.129645	-0.19631	1.4439e-18
ENSMUSG00000068706	Gm10250	2.55926e-19	0.142979	0.188819	0.0971388	1.48352e-18
ENSMUSG00000024974	Smc3	2.56678e-19	-0.110822	-0.0880825	-0.133562	1.48737e-18
ENSMUSG00000094628	Gm3252	2.59939e-19	0.0281309	0.035139	0.0211229	1.50574e-18
ENSMUSG00000047215	Rpl9	2.65095e-19	-0.0625559	-0.0496938	-0.0754179	1.53508e-18
ENSMUSG00000036845	Lin37	2.67767e-19	-0.183228	-0.146554	-0.219903	1.55002e-18
ENSMUSG00000025318	Jph3	2.68078e-19	0.0874386	0.106313	0.0685645	1.55128e-18
ENSMUSG00000026281	Dtymk	2.73581e-19	-0.0911527	-0.0724509	-0.109854	1.58258e-18
ENSMUSG00000019528	Gyg	2.8207e-19	0.209154	0.252042	0.166267	1.63113e-18
ENSMUSG00000042010	Acacb	2.82521e-19	-0.257997	-0.199237	-0.316757	1.63317e-18
ENSMUSG00000032531	Amotl2	2.82822e-19	0.214101	0.274004	0.154197	1.63435e-18
ENSMUSG00000099891	Gm5575	2.85561e-19	0.103315	0.122836	0.0837953	1.64961e-18
ENSMUSG00000029235	Pdcl2	2.87054e-19	-0.375766	-0.249263	-0.502268	1.65767e-18
ENSMUSG00000026833	Olfm1	3.03112e-19	0.130164	0.152576	0.107753	1.7498e-18
ENSMUSG00000022033	Pbk	3.07757e-19	-0.178114	-0.139173	-0.217055	1.776e-18
ENSMUSG00000071229	Timm8a2	3.13552e-19	-0.296163	-0.199817	-0.392509	1.80882e-18
ENSMUSG00000016559	H3f3b	3.1946e-19	0.0814485	0.0982005	0.0646966	1.84227e-18
ENSMUSG00000020185	E2f7	3.26345e-19	0.340925	0.434853	0.246998	1.88133e-18
ENSMUSG00000022577	Ly6h	3.26976e-19	0.029813	0.0417296	0.0178963	1.88432e-18
ENSMUSG00000103669	2900042K21Rik	3.35686e-19	0.129147	0.153681	0.104613	1.93385e-18
ENSMUSG00000039197	Adk	3.49465e-19	0.250774	0.34188	0.159668	2.01254e-18
ENSMUSG00000028468	Rgp1	3.50681e-19	0.261756	0.327122	0.19639	2.01885e-18
ENSMUSG00000046312	Myorg	3.60955e-19	-0.265106	-0.198446	-0.331765	2.07729e-18
ENSMUSG00000067377	Tspan6	3.62909e-19	0.254111	0.311565	0.196657	2.08781e-18
ENSMUSG00000117937	AC130693.1	3.64159e-19	0.236864	0.298819	0.174909	2.09429e-18
ENSMUSG00000082140	Gm13094	3.69564e-19	0.0988747	0.11722	0.0805293	2.12464e-18
ENSMUSG00000028343	Erp44	3.764e-19	-0.175518	-0.134638	-0.216399	2.16321e-18
ENSMUSG00000020156	Pwwp3a	3.96032e-19	-0.139779	-0.111061	-0.168497	2.27525e-18
ENSMUSG00000029641	Rasl11a	3.96821e-19	0.0875902	0.103346	0.071834	2.27901e-18
ENSMUSG00000084284	Tpt1-ps6	4.16209e-19	0.192596	0.248118	0.137074	2.38954e-18
ENSMUSG00000087651	1500009L16Rik	4.24846e-19	0.309359	0.384445	0.234272	2.43829e-18
ENSMUSG00000023262	Acy1	4.27402e-19	-0.181912	-0.14439	-0.219434	2.45186e-18
ENSMUSG00000081394	Gm13215	4.27503e-19	0.23352	0.300842	0.166197	2.45186e-18
ENSMUSG00000031386	Hcfc1	4.39202e-19	-0.118661	-0.0937504	-0.143571	2.5181e-18
ENSMUSG00000021994	Wnt5a	4.42566e-19	0.0486009	0.0625714	0.0346304	2.53652e-18
ENSMUSG00000022540	Rogdi	4.45458e-19	-0.186876	-0.147798	-0.225955	2.55222e-18
ENSMUSG00000040857	Erf	4.50457e-19	0.238262	0.309826	0.166699	2.57999e-18
ENSMUSG00000046814	Gchfr	4.67004e-19	0.136	0.159042	0.112958	2.67385e-18
ENSMUSG00000022216	Psme1	4.82444e-19	0.270307	0.376372	0.164242	2.76131e-18
ENSMUSG00000001175	Calm1	5.04148e-19	0.102835	0.124091	0.0815797	2.88455e-18
ENSMUSG00000078902	Gm14443	5.1801e-19	-0.242184	-0.189117	-0.295251	2.96285e-18
ENSMUSG00000018143	Mafk	5.31982e-19	0.198543	0.238138	0.158949	3.04173e-18
ENSMUSG00000071533	Pcnp	5.36173e-19	-0.105374	-0.080885	-0.129864	3.06465e-18
ENSMUSG00000027993	Trim2	5.36391e-19	-0.251501	-0.200052	-0.302949	3.06486e-18
ENSMUSG00000069844	Sco1	5.43133e-19	-0.194537	-0.1539	-0.235175	3.10232e-18
ENSMUSG00000083875	Gm13831	5.50894e-19	0.2848	0.367118	0.202481	3.14559e-18
ENSMUSG00000024212	Mllt1	5.58433e-19	0.174922	0.209763	0.140081	3.18755e-18
ENSMUSG00000098102	Gm2467	5.66725e-19	0.127343	0.152715	0.101972	3.23378e-18
ENSMUSG00000025666	Tmem47	5.71595e-19	0.278082	0.341991	0.214172	3.26046e-18
ENSMUSG00000100104	Gm5644	5.87767e-19	0.179317	0.228709	0.129926	3.35157e-18
ENSMUSG00000004371	Il11	5.93275e-19	0.0521431	0.064375	0.0399112	3.3807e-18
ENSMUSG00000033227	Wnt6	5.93278e-19	0.147327	0.172606	0.122048	3.3807e-18
ENSMUSG00000078851	Hist3h2a	6.0854e-19	0.0498924	0.0607781	0.0390067	3.46649e-18
ENSMUSG00000018415	Gid4	6.15327e-19	-0.198609	-0.158881	-0.238337	3.50396e-18
ENSMUSG00000097261	4930532G15Rik	6.18251e-19	0.115273	0.142088	0.0884585	3.51942e-18
ENSMUSG00000041741	Pde3a	6.3288e-19	0.0727323	0.0859139	0.0595507	3.60148e-18
ENSMUSG00000080186	Gm14448	6.347e-19	0.103945	0.129239	0.0786506	3.61061e-18
ENSMUSG00000082241	Gng5-ps	6.48007e-19	-0.118404	-0.0787429	-0.158066	3.68506e-18
ENSMUSG00000115338	Pnp	6.52275e-19	-0.163928	-0.12896	-0.198896	3.70807e-18
ENSMUSG00000032383	Ppib	6.63903e-19	-0.120496	-0.0933433	-0.147649	3.7729e-18
ENSMUSG00000012405	Rpl15	6.65418e-19	-0.0792255	-0.0627783	-0.0956728	3.78023e-18
ENSMUSG00000093484	Gm20657	6.71599e-19	0.127019	0.152308	0.10173	3.81405e-18
ENSMUSG00000101209	Gm8524	6.72611e-19	0.203864	0.257532	0.150196	3.81851e-18
ENSMUSG00000000826	Dnajc5	6.77425e-19	0.179498	0.236482	0.122514	3.84454e-18
ENSMUSG00000047090	Tmem198b	7.11956e-19	0.0779616	0.0916775	0.0642457	4.03915e-18
ENSMUSG00000033629	Hacd3	7.58649e-19	-0.206836	-0.163484	-0.250187	4.3026e-18
ENSMUSG00000027573	Gid8	7.71709e-19	-0.14014	-0.103804	-0.176475	4.37371e-18
ENSMUSG00000036246	Gmip	7.71704e-19	0.110055	0.129558	0.0905529	4.37371e-18
ENSMUSG00000113911	Gm21930	7.73051e-19	-0.212285	-0.155211	-0.269358	4.37984e-18
ENSMUSG00000040034	Nup43	7.87214e-19	-0.131074	-0.104077	-0.158071	4.45858e-18
ENSMUSG00000025340	Rabgef1	8.0161e-19	-0.224822	-0.178003	-0.271641	4.53858e-18
ENSMUSG00000083307	AA414768	8.22035e-19	-0.261612	-0.200668	-0.322555	4.65266e-18
ENSMUSG00000022797	Tfrc	8.23475e-19	-0.154896	-0.103228	-0.206563	4.65924e-18
ENSMUSG00000011589	Fsd1	8.42856e-19	0.217334	0.259905	0.174763	4.76729e-18
ENSMUSG00000019813	Cep57l1	8.44037e-19	-0.225886	-0.179626	-0.272146	4.77236e-18
ENSMUSG00000040524	Zfp609	8.45724e-19	0.202679	0.265886	0.139473	4.78029e-18
ENSMUSG00000020736	Nt5c	8.49244e-19	0.229779	0.302022	0.157537	4.79857e-18
ENSMUSG00000031059	Ndufb11	8.59421e-19	-0.103359	-0.0819077	-0.124811	4.85444e-18
ENSMUSG00000020486	Sept4	8.80229e-19	0.0349111	0.0476682	0.0221541	4.9703e-18
ENSMUSG00000025010	Ccnj	8.86965e-19	0.462071	0.595828	0.328313	5.00666e-18
ENSMUSG00000021756	Il6st	9.00731e-19	-0.222215	-0.17724	-0.267191	5.08265e-18
ENSMUSG00000046856	Gpr1	9.08352e-19	-0.250797	-0.185715	-0.315879	5.12393e-18
ENSMUSG00000020392	Cdkn2aipnl	9.22111e-19	-0.126906	-0.0985647	-0.155248	5.1998e-18
ENSMUSG00000059325	Hopx	9.23427e-19	0.123722	0.14466	0.102783	5.20547e-18
ENSMUSG00000097659	Gm26715	9.2624e-19	-0.21809	-0.157818	-0.278362	5.21958e-18
ENSMUSG00000037321	Tap1	9.32594e-19	0.0975375	0.115883	0.0791916	5.25362e-18
ENSMUSG00000081552	Gm12328	9.49477e-19	0.112745	0.136068	0.0894221	5.34694e-18
ENSMUSG00000005718	Tfap4	9.5846e-19	-0.179664	-0.142139	-0.21719	5.39572e-18
ENSMUSG00000000031	H19	9.68296e-19	0.123202	0.145466	0.100939	5.44926e-18
ENSMUSG00000012017	Scarf2	9.82695e-19	0.0351506	0.0462815	0.0240197	5.52844e-18
ENSMUSG00000083327	Vcp-rs	9.83339e-19	0.100686	0.122096	0.0792747	5.53021e-18
ENSMUSG00000068882	Ssb	1.00282e-18	-0.0820272	-0.059177	-0.104878	5.63788e-18
ENSMUSG00000064347		1.00774e-18	0.149284	0.180983	0.117584	5.66366e-18
ENSMUSG00000031520	Vegfc	1.01255e-18	-0.285557	-0.203331	-0.367782	5.68879e-18
ENSMUSG00000084796	Mir142hg	1.04912e-18	-0.234221	-0.155517	-0.312925	5.89226e-18
ENSMUSG00000058267	Mrps14	1.09926e-18	-0.101926	-0.0790678	-0.124784	6.17179e-18
ENSMUSG00000031352	Hccs	1.12476e-18	-0.193208	-0.148943	-0.237473	6.31289e-18
ENSMUSG00000083016	Gm12618	1.1728e-18	0.213197	0.268434	0.15796	6.5803e-18
ENSMUSG00000058567	Gm2531	1.19037e-18	0.151569	0.186433	0.116704	6.67664e-18
ENSMUSG00000095600	Gm9457	1.21542e-18	0.250318	0.327904	0.172733	6.81488e-18
ENSMUSG00000054379	2410024N13Rik	1.21633e-18	-0.315528	-0.207205	-0.42385	6.81768e-18
ENSMUSG00000035441	Myo1d	1.22937e-18	0.0709983	0.0848401	0.0571566	6.88848e-18
ENSMUSG00000019710	Mrpl24	1.24606e-18	-0.140632	-0.110884	-0.170381	6.97966e-18
ENSMUSG00000040225	Prrc2c	1.25582e-18	-0.0766705	-0.0606221	-0.092719	7.03202e-18
ENSMUSG00000031681	Smad1	1.25769e-18	0.236904	0.293444	0.180363	7.04012e-18
ENSMUSG00000017615	Tnfaip1	1.27578e-18	0.2342	0.318122	0.150279	7.13903e-18
ENSMUSG00000019054	Fis1	1.2769e-18	0.127081	0.163161	0.0910014	7.14288e-18
ENSMUSG00000015452	Ager	1.32586e-18	0.033637	0.0439959	0.0232781	7.41433e-18
ENSMUSG00000090744	Gm6871	1.33833e-18	-0.203259	-0.16111	-0.245408	7.48157e-18
ENSMUSG00000112824	Gm47917	1.33923e-18	0.316449	0.420825	0.212074	7.48408e-18
ENSMUSG00000022811	Zfp148	1.36646e-18	-0.1844	-0.146507	-0.222293	7.6337e-18
ENSMUSG00000038508	Gdf15	1.36833e-18	-0.30178	-0.221283	-0.382278	7.6416e-18
ENSMUSG00000038773	Kdm3b	1.37132e-18	-0.192041	-0.1526	-0.231481	7.65578e-18
ENSMUSG00000056515	Rab31	1.41595e-18	0.308717	0.377093	0.240342	7.90234e-18
ENSMUSG00000039458	Mtmr12	1.41991e-18	-0.197151	-0.151767	-0.242535	7.92177e-18
ENSMUSG00000083033	Gm9083	1.42128e-18	0.208545	0.282777	0.134313	7.92677e-18
ENSMUSG00000099998	Gm6501	1.44279e-18	0.299972	0.391469	0.208476	8.04408e-18
ENSMUSG00000036775	Decr2	1.45713e-18	-0.171767	-0.136463	-0.207071	8.12131e-18
ENSMUSG00000015222	Map2	1.47738e-18	0.19431	0.231151	0.157468	8.23146e-18
ENSMUSG00000102550	Gm8276	1.47982e-18	0.222611	0.284373	0.160848	8.24234e-18
ENSMUSG00000050043	Tmx2	1.501e-18	-0.167726	-0.132467	-0.202986	8.35754e-18
ENSMUSG00000103658	Gm37201	1.51396e-18	-0.215602	-0.13633	-0.294874	8.4269e-18
ENSMUSG00000022952	Runx1	1.58938e-18	0.0524657	0.0667477	0.0381838	8.84378e-18
ENSMUSG00000031917	Nip7	1.59099e-18	-0.11741	-0.0928144	-0.142006	8.84979e-18
ENSMUSG00000107633	Gm44078	1.60392e-18	-0.284376	-0.178412	-0.390339	8.91874e-18
ENSMUSG00000045007	Tubg2	1.6225e-18	0.181928	0.225991	0.137864	9.01617e-18
ENSMUSG00000079871	Gm4984	1.62251e-18	-0.271898	-0.190065	-0.353731	9.01617e-18
ENSMUSG00000030435	U2af2	1.63464e-18	-0.0786329	-0.0620088	-0.0952571	9.08056e-18
ENSMUSG00000082193	Rpl5-ps1	1.64043e-18	0.138372	0.180977	0.0957676	9.1097e-18
ENSMUSG00000037188	Grhl3	1.69006e-18	-0.290832	-0.223877	-0.357787	9.3822e-18
ENSMUSG00000032024	Clmp	1.69252e-18	-0.246298	-0.195363	-0.297233	9.39277e-18
ENSMUSG00000053907	Mat2a	1.72571e-18	-0.0996543	-0.0787309	-0.120578	9.5738e-18
ENSMUSG00000021752	Kctd6	1.73822e-18	-0.251667	-0.192997	-0.310337	9.63999e-18
ENSMUSG00000068114	Ccdc134	1.76309e-18	0.198579	0.241655	0.155502	9.77469e-18
ENSMUSG00000073599	Ecscr	1.78662e-18	0.0776496	0.0922557	0.0630436	9.9019e-18
ENSMUSG00000061167	Rpl15-ps3	1.80913e-18	-0.120369	-0.0943638	-0.146374	1.00233e-17
ENSMUSG00000028354	Fmn2	1.81363e-18	-0.229377	-0.178014	-0.280741	1.00449e-17
ENSMUSG00000020680	Taf15	1.8499e-18	0.114332	0.138834	0.0898304	1.02424e-17
ENSMUSG00000024045	Akap8	1.87557e-18	-0.100426	-0.079324	-0.121528	1.03812e-17
ENSMUSG00000006576	Slc4a3	1.92751e-18	0.0584619	0.0700826	0.0468412	1.06651e-17
ENSMUSG00000036181	Hist1h1c	1.93725e-18	0.191967	0.230124	0.153809	1.07155e-17
ENSMUSG00000105987	AI506816	1.95789e-18	0.227308	0.286407	0.168208	1.08261e-17
ENSMUSG00000094530	Gm21399	1.99178e-18	0.110054	0.134557	0.0855507	1.10098e-17
ENSMUSG00000050732	Vamp8	2.00549e-18	0.247978	0.32427	0.171687	1.1082e-17
ENSMUSG00000036617	Etl4	2.01768e-18	-0.211953	-0.167991	-0.255916	1.11457e-17
ENSMUSG00000002799	Jag2	2.08615e-18	0.218835	0.26197	0.1757	1.15201e-17
ENSMUSG00000050211	Pla2g4e	2.16444e-18	-0.321814	-0.204681	-0.438946	1.19485e-17
ENSMUSG00000086730	Platr12	2.17835e-18	-0.233797	-0.173947	-0.293647	1.20214e-17
ENSMUSG00000041605	Inava	2.20899e-18	0.178378	0.211793	0.144963	1.21865e-17
ENSMUSG00000026429	Ube2t	2.22278e-18	-0.185104	-0.144563	-0.225645	1.22585e-17
ENSMUSG00000081631	Gm12005	2.24487e-18	0.207114	0.263398	0.15083	1.23762e-17
ENSMUSG00000030946	Lhpp	2.26017e-18	-0.220584	-0.170875	-0.270293	1.24565e-17
ENSMUSG00000006717	Acot13	2.30878e-18	0.272063	0.343171	0.200954	1.27203e-17
ENSMUSG00000002028	Kmt2a	2.31452e-18	0.211375	0.286423	0.136328	1.27477e-17
ENSMUSG00000044715	Gskip	2.31884e-18	0.233137	0.287124	0.17915	1.27673e-17
ENSMUSG00000017119	Nbr1	2.39387e-18	-0.125146	-0.0977823	-0.15251	1.31761e-17
ENSMUSG00000025860	Xiap	2.40868e-18	-0.179108	-0.138476	-0.219741	1.32533e-17
ENSMUSG00000027630	Tbl1xr1	2.43161e-18	-0.175019	-0.139355	-0.210682	1.33751e-17
ENSMUSG00000080859	Rpl10-ps1	2.44372e-18	-0.129072	-0.102587	-0.155558	1.34372e-17
ENSMUSG00000041354	Rgl2	2.46192e-18	0.320218	0.443348	0.197088	1.35329e-17
ENSMUSG00000039067	Psmd7	2.53551e-18	-0.0810041	-0.0639041	-0.098104	1.39329e-17
ENSMUSG00000068749	Psma5	2.59396e-18	-0.0887437	-0.069969	-0.107518	1.42494e-17
ENSMUSG00000038374	Rbm8a	2.65647e-18	-0.0796806	-0.0628468	-0.0965144	1.4588e-17
ENSMUSG00000040723	Rcsd1	2.6768e-18	-0.31306	-0.234996	-0.391124	1.46948e-17
ENSMUSG00000042903	Foxo4	2.69114e-18	0.183523	0.224232	0.142814	1.47639e-17
ENSMUSG00000062284	Gm6030	2.69033e-18	0.200734	0.253347	0.14812	1.47639e-17
ENSMUSG00000091418	Gm3164	2.69468e-18	0.0214994	0.0279988	0.015	1.47785e-17
ENSMUSG00000025538	Sumf2	2.7573e-18	-0.205273	-0.163807	-0.246739	1.5117e-17
ENSMUSG00000021496	Pcbd2	2.8017e-18	0.207512	0.261305	0.153718	1.53554e-17
ENSMUSG00000094499	Vmn2r-ps104	2.8224e-18	-0.214936	-0.156527	-0.273346	1.54638e-17
ENSMUSG00000034826	Nup54	2.83629e-18	-0.130138	-0.101871	-0.158406	1.55348e-17
ENSMUSG00000078515	Ddi2	2.86613e-18	0.257607	0.340816	0.174398	1.56932e-17
ENSMUSG00000004105	Angptl2	3.01337e-18	0.0333983	0.0448682	0.0219285	1.6494e-17
ENSMUSG00000028909	Ptpru	3.0322e-18	0.0871146	0.10282	0.0714095	1.65916e-17
ENSMUSG00000020649	Rrm2	3.06775e-18	-0.159127	-0.125442	-0.192811	1.67807e-17
ENSMUSG00000026765	Lypd6b	3.08067e-18	0.07846	0.0933264	0.0635936	1.68459e-17
ENSMUSG00000112811	Gm7422	3.24027e-18	0.119946	0.151251	0.0886413	1.77128e-17
ENSMUSG00000040726	Hesx1	3.2941e-18	-0.350415	-0.216655	-0.484175	1.80013e-17
ENSMUSG00000063320	1190007I07Rik	3.29632e-18	-0.153956	-0.120871	-0.187041	1.80075e-17
ENSMUSG00000091594	Gm17067	3.32291e-18	-0.262984	-0.206698	-0.319271	1.81468e-17
ENSMUSG00000031807	Pgls	3.34241e-18	0.15435	0.195067	0.113632	1.82474e-17
ENSMUSG00000099343	Gm28836	3.34783e-18	-0.301986	-0.192485	-0.411486	1.82711e-17
ENSMUSG00000023827	Agpat4	3.35666e-18	0.238422	0.311351	0.165494	1.83133e-17
ENSMUSG00000030417	Pdcd5	3.37277e-18	-0.115465	-0.0914621	-0.139468	1.83952e-17
ENSMUSG00000005148	Klf5	3.37547e-18	-0.231382	-0.179549	-0.283216	1.8404e-17
ENSMUSG00000083817	Gm14400	3.40539e-18	-0.205679	-0.154168	-0.257191	1.85611e-17
ENSMUSG00000021701	Plk2	3.41732e-18	0.375893	0.461407	0.290378	1.862e-17
ENSMUSG00000015709	Arnt2	3.54754e-18	0.0832448	0.0981715	0.0683181	1.93233e-17
ENSMUSG00000000563	Atp5f1	3.59828e-18	-0.0723065	-0.0567215	-0.0878915	1.95934e-17
ENSMUSG00000114738	Gm41041	3.6062e-18	0.230825	0.306711	0.15494	1.96301e-17
ENSMUSG00000080929	Gm12891	3.70507e-18	0.185562	0.230351	0.140772	2.01618e-17
ENSMUSG00000030638	Sh3gl3	3.70752e-18	-0.200731	-0.159304	-0.242159	2.01686e-17
ENSMUSG00000054079	Utp18	3.73832e-18	-0.124913	-0.0913524	-0.158474	2.03295e-17
ENSMUSG00000054693	Adam10	3.76069e-18	-0.173511	-0.13335	-0.213673	2.04445e-17
ENSMUSG00000000378	Ccm2	3.82272e-18	0.217596	0.284889	0.150303	2.07703e-17
ENSMUSG00000080816	Gm12447	3.82309e-18	0.227271	0.290082	0.16446	2.07703e-17
ENSMUSG00000068396	Rpl34-ps1	3.9059e-18	0.0933205	0.113116	0.0735248	2.12134e-17
ENSMUSG00000021226	Acot2	3.93749e-18	0.542906	0.698688	0.387124	2.1378e-17
ENSMUSG00000064341		4.04558e-18	-0.115867	-0.0908441	-0.140891	2.19578e-17
ENSMUSG00000025374	Nabp2	4.39923e-18	0.144879	0.183466	0.106291	2.38696e-17
ENSMUSG00000033039	Micall1	4.49563e-18	0.0885796	0.104048	0.0731111	2.43847e-17
ENSMUSG00000075592	Nynrin	4.50644e-18	-0.220461	-0.158773	-0.282148	2.44354e-17
ENSMUSG00000021112	Mpp5	4.55851e-18	0.296939	0.393703	0.200175	2.47098e-17
ENSMUSG00000079311	Gm3222	4.56204e-18	-0.134866	-0.10046	-0.169271	2.4721e-17
ENSMUSG00000085715	Tsix	4.58504e-18	-0.310078	-0.244245	-0.375911	2.48376e-17
ENSMUSG00000049091	Sephs2	4.59562e-18	-0.13124	-0.101764	-0.160717	2.48869e-17
ENSMUSG00000041609	Bicdl1	4.65612e-18	0.207772	0.254251	0.161293	2.52064e-17
ENSMUSG00000004633	Chn2	4.73442e-18	0.0530206	0.064643	0.0413982	2.5622e-17
ENSMUSG00000096966	Gm18336	4.73829e-18	-0.313488	-0.209381	-0.417594	2.56347e-17
ENSMUSG00000026003	Acadl	4.74155e-18	0.319778	0.425238	0.214319	2.56441e-17
ENSMUSG00000039183	Nubp2	4.75672e-18	-0.117356	-0.0913671	-0.143344	2.57178e-17
ENSMUSG00000006457	Actn3	4.80336e-18	0.103488	0.121326	0.08565	2.59616e-17
ENSMUSG00000032265	Tent5a	4.94918e-18	0.0746223	0.0931979	0.0560467	2.67412e-17
ENSMUSG00000020630	Rnaseh1	4.98765e-18	-0.170983	-0.134992	-0.206973	2.69404e-17
ENSMUSG00000029233	Srd5a3	5.14612e-18	0.211884	0.25634	0.167428	2.77874e-17
ENSMUSG00000027620	Rbm39	5.16106e-18	-0.0844814	-0.066482	-0.102481	2.78591e-17
ENSMUSG00000094344	Gm11942	5.18365e-18	0.101773	0.128611	0.0749345	2.79721e-17
ENSMUSG00000100755	Rps23-ps1	5.46315e-18	0.16272	0.206764	0.118675	2.94708e-17
ENSMUSG00000045005	Fzd5	5.77862e-18	-0.23819	-0.188472	-0.287909	3.11626e-17
ENSMUSG00000101330	Gm10193	5.98118e-18	0.191586	0.239772	0.1434	3.22446e-17
ENSMUSG00000040824	Snrpd2	6.13122e-18	-0.0745746	-0.058645	-0.0905042	3.30429e-17
ENSMUSG00000043857	Mgat5b	6.17542e-18	0.186022	0.22117	0.150875	3.32704e-17
ENSMUSG00000041323	Ak7	6.20115e-18	-0.3037	-0.206444	-0.400956	3.33983e-17
ENSMUSG00000036890	Gtdc1	6.31008e-18	0.211171	0.258476	0.163866	3.39741e-17
ENSMUSG00000056812	St8sia3	6.47691e-18	0.0750405	0.0899207	0.0601604	3.48612e-17
ENSMUSG00000085442	Gm3362	6.58068e-18	0.0976806	0.127532	0.0678292	3.54083e-17
ENSMUSG00000060639	Hist1h4i	6.70049e-18	0.205749	0.25355	0.157948	3.60414e-17
ENSMUSG00000002804	Nudt14	6.88846e-18	0.259861	0.345883	0.17384	3.70406e-17
ENSMUSG00000075587	Gm11531	6.97514e-18	0.193741	0.247636	0.139846	3.74947e-17
ENSMUSG00000033545	Znrf1	7.01257e-18	0.23728	0.302429	0.172132	3.76838e-17
ENSMUSG00000109933	Gm7600	7.02761e-18	0.112707	0.150476	0.0749393	3.77526e-17
ENSMUSG00000064231	Gm5321	7.38472e-18	-0.169103	-0.12308	-0.215125	3.96583e-17
ENSMUSG00000027364	Usp50	7.47651e-18	0.173308	0.22867	0.117947	4.01384e-17
ENSMUSG00000043629	1700019D03Rik	7.61205e-18	-0.168895	-0.120158	-0.217632	4.084e-17
ENSMUSG00000083611	Gm8832	7.61174e-18	0.114606	0.139231	0.0899809	4.084e-17
ENSMUSG00000032228	Tcf12	7.8013e-18	0.356265	0.466034	0.246497	4.1842e-17
ENSMUSG00000073096	Lrrc61	7.91609e-18	0.0441666	0.0534617	0.0348716	4.24441e-17
ENSMUSG00000026856	Dolpp1	7.99431e-18	-0.191767	-0.152628	-0.230907	4.28498e-17
ENSMUSG00000097168	C230088H06Rik	8.05921e-18	-0.200179	-0.140531	-0.259827	4.31839e-17
ENSMUSG00000026566	Mpzl1	8.30845e-18	-0.171861	-0.134815	-0.208908	4.45052e-17
ENSMUSG00000082341	Gm14143	8.37099e-18	0.153725	0.194174	0.113276	4.48259e-17
ENSMUSG00000071604	Fam189a2	8.4423e-18	-0.322228	-0.204792	-0.439663	4.51934e-17
ENSMUSG00000031093	Dock11	8.83506e-18	0.195791	0.240452	0.15113	4.72808e-17
ENSMUSG00000035293	G2e3	9.06371e-18	0.569236	0.764969	0.373504	4.8489e-17
ENSMUSG00000023008	Fmnl3	9.15195e-18	0.134619	0.159615	0.109624	4.89454e-17
ENSMUSG00000021910	Nisch	9.50866e-18	0.121282	0.148229	0.0943346	5.0837e-17
ENSMUSG00000022034	Esco2	9.6237e-18	-0.174793	-0.136891	-0.212696	5.14356e-17
ENSMUSG00000083368	Gm13214	9.66344e-18	0.0323376	0.0391574	0.0255177	5.16316e-17
ENSMUSG00000055435	Maf	9.67537e-18	0.042797	0.0546647	0.0309294	5.16789e-17
ENSMUSG00000006586	Runx1t1	9.7619e-18	0.409127	0.513193	0.305062	5.21245e-17
ENSMUSG00000051243	Islr2	9.90714e-18	-0.259383	-0.162167	-0.356598	5.28832e-17
ENSMUSG00000030516	Tjp1	9.98743e-18	0.21948	0.29208	0.146881	5.32949e-17
ENSMUSG00000024109	Nrxn1	1.00818e-17	0.103084	0.120529	0.085638	5.37812e-17
ENSMUSG00000080846	Gm13379	1.01547e-17	0.0887799	0.118969	0.0585907	5.41533e-17
ENSMUSG00000022453	Naga	1.01793e-17	-0.257343	-0.196858	-0.317829	5.42668e-17
ENSMUSG00000031262	Cenpi	1.04937e-17	-0.23727	-0.184921	-0.289619	5.59253e-17
ENSMUSG00000022442	Ttll1	1.05843e-17	0.235025	0.291498	0.178553	5.63904e-17
ENSMUSG00000039244	E130309D02Rik	1.06502e-17	0.215389	0.28336	0.147418	5.67233e-17
ENSMUSG00000070858	Gm1673	1.06608e-17	0.0512657	0.0615693	0.0409621	5.67617e-17
ENSMUSG00000040213	Kyat3	1.09743e-17	-0.248563	-0.189865	-0.30726	5.83941e-17
ENSMUSG00000084235	Gm15421	1.09732e-17	0.168422	0.22361	0.113234	5.83941e-17
ENSMUSG00000118353	AC124513.1	1.14661e-17	-0.113815	-0.0845986	-0.143031	6.09916e-17
ENSMUSG00000026301	Iqca	1.14888e-17	-0.303145	-0.195136	-0.411153	6.10927e-17
ENSMUSG00000032194	Kank2	1.16643e-17	-0.169543	-0.1343	-0.204787	6.20064e-17
ENSMUSG00000032754	Slc8b1	1.18102e-17	-0.226846	-0.179023	-0.274668	6.27624e-17
ENSMUSG00000095042	Gm12537	1.20277e-17	-0.133229	-0.104023	-0.162435	6.38978e-17
ENSMUSG00000032380	Dapk2	1.21449e-17	0.0223211	0.0322922	0.01235	6.45001e-17
ENSMUSG00000109336	Samd4b	1.21488e-17	0.139731	0.17349	0.105972	6.45006e-17
ENSMUSG00000082762	Gm12366	1.27515e-17	0.0736597	0.0900318	0.0572876	6.7679e-17
ENSMUSG00000033671	Cep350	1.27959e-17	0.163975	0.201709	0.12624	6.78931e-17
ENSMUSG00000002059	Rab34	1.30978e-17	0.296375	0.38873	0.20402	6.94731e-17
ENSMUSG00000053012	Krcc1	1.31502e-17	0.185968	0.226395	0.14554	6.97288e-17
ENSMUSG00000091613	Gm17046	1.31879e-17	0.150427	0.184905	0.115949	6.99067e-17
ENSMUSG00000051980	Casr	1.32061e-17	-0.270094	-0.173446	-0.366742	6.9981e-17
ENSMUSG00000022791	Tnk2	1.3416e-17	-0.201662	-0.159689	-0.243635	7.10485e-17
ENSMUSG00000035152	Ap2b1	1.34146e-17	0.174876	0.227013	0.12274	7.10485e-17
ENSMUSG00000030983	Bccip	1.35775e-17	-0.108829	-0.0848785	-0.132779	7.18809e-17
ENSMUSG00000068220	Lgals1	1.37063e-17	0.240089	0.300467	0.179711	7.254e-17
ENSMUSG00000031754	Nudt21	1.39502e-17	-0.0932366	-0.0730811	-0.113392	7.38075e-17
ENSMUSG00000025747	Tyms	1.39675e-17	-0.136798	-0.106373	-0.167222	7.38761e-17
ENSMUSG00000034118	Tpst1	1.41724e-17	0.254136	0.322349	0.185922	7.49359e-17
ENSMUSG00000019873	Reep3	1.46023e-17	0.233525	0.30443	0.16262	7.71847e-17
ENSMUSG00000105832	Gm43841	1.46778e-17	0.0953396	0.114355	0.0763237	7.75595e-17
ENSMUSG00000062995	Ica1	1.55608e-17	0.157038	0.188615	0.125461	8.21996e-17
ENSMUSG00000032553	Srprb	1.59035e-17	0.155279	0.20297	0.107588	8.39834e-17
ENSMUSG00000117010	Gm49933	1.59604e-17	0.140421	0.170928	0.109914	8.42572e-17
ENSMUSG00000040848	Sft2d2	1.60475e-17	0.185018	0.223526	0.14651	8.46905e-17
ENSMUSG00000104394	Gm37254	1.60995e-17	0.138676	0.178207	0.0991446	8.49383e-17
ENSMUSG00000086846	Gm13642	1.61487e-17	0.228717	0.293807	0.163628	8.51713e-17
ENSMUSG00000109176	Zfp264	1.62764e-17	-0.268558	-0.181847	-0.355269	8.58177e-17
ENSMUSG00000007564	Ppp2r1a	1.6365e-17	-0.107423	-0.0841266	-0.13072	8.62579e-17
ENSMUSG00000026134	Prim2	1.64893e-17	-0.166194	-0.12803	-0.204357	8.68855e-17
ENSMUSG00000018239	Zcchc10	1.6608e-17	-0.163288	-0.125967	-0.200609	8.74839e-17
ENSMUSG00000020846	Rflnb	1.69266e-17	0.0411355	0.0520461	0.0302249	8.91342e-17
ENSMUSG00000001870	Ltbp1	1.72674e-17	0.0846891	0.0998108	0.0695675	9.09003e-17
ENSMUSG00000102439	Flg	1.73685e-17	0.0320102	0.041475	0.0225453	9.14034e-17
ENSMUSG00000052117	D630039A03Rik	1.75067e-17	-0.336523	-0.208952	-0.464095	9.21022e-17
ENSMUSG00000006273	Atp6v1b2	1.77697e-17	-0.11683	-0.0906241	-0.143037	9.34567e-17
ENSMUSG00000021748	Pdhb	1.78933e-17	-0.0925871	-0.0722265	-0.112948	9.4077e-17
ENSMUSG00000024359	Hspa9	1.79454e-17	-0.0763417	-0.0597893	-0.0928941	9.43217e-17
ENSMUSG00000021712	Trim23	1.79971e-17	-0.249099	-0.184608	-0.31359	9.45634e-17
ENSMUSG00000016409	Nkap	1.81301e-17	-0.181336	-0.135944	-0.226728	9.52325e-17
ENSMUSG00000026797	Stxbp1	1.83003e-17	0.168618	0.201789	0.135448	9.60964e-17
ENSMUSG00000049606	Zfp644	1.83729e-17	0.34032	0.470478	0.210161	9.64479e-17
ENSMUSG00000083477	Gm5555	1.83937e-17	0.21575	0.27336	0.15814	9.65265e-17
ENSMUSG00000057580	Gm10012	1.87356e-17	0.252634	0.333761	0.171506	9.82903e-17
ENSMUSG00000081208	Gm11400	1.90987e-17	0.110614	0.133359	0.0878701	1.00164e-16
ENSMUSG00000041449	Serpina3h	1.91412e-17	-0.321952	-0.202506	-0.441398	1.00355e-16
ENSMUSG00000085006	BC021767	1.94375e-17	0.0830552	0.0974395	0.0686708	1.01877e-16
ENSMUSG00000033985	Tesk2	1.97046e-17	-0.215215	-0.168408	-0.262022	1.03245e-16
ENSMUSG00000117411	Gm3744	2.01303e-17	0.228877	0.300066	0.157689	1.05442e-16
ENSMUSG00000041995	Zbed3	2.0269e-17	0.317571	0.407125	0.228017	1.06136e-16
ENSMUSG00000028426	Rad23b	2.05648e-17	-0.0836337	-0.0654782	-0.101789	1.07651e-16
ENSMUSG00000030341	Tnfrsf1a	2.0643e-17	0.191212	0.230631	0.151794	1.08027e-16
ENSMUSG00000003436	Dll3	2.10189e-17	0.162422	0.191371	0.133473	1.09959e-16
ENSMUSG00000032263	Bckdhb	2.11372e-17	-0.166817	-0.13035	-0.203283	1.10544e-16
ENSMUSG00000036273	Lrrk2	2.11659e-17	0.116919	0.137596	0.0962417	1.1066e-16
ENSMUSG00000024479	Mal2	2.15118e-17	0.056057	0.0713624	0.0407516	1.12433e-16
ENSMUSG00000068856	Sf3b4	2.24008e-17	-0.0896772	-0.066081	-0.113273	1.17043e-16
ENSMUSG00000054934	Kcnmb4	2.2533e-17	0.0429227	0.0547928	0.0310527	1.17697e-16
ENSMUSG00000048949	Gm6206	2.27508e-17	0.0861935	0.103641	0.068746	1.18798e-16
ENSMUSG00000004530	Coro1c	2.28466e-17	0.118215	0.150288	0.0861419	1.19261e-16
ENSMUSG00000040003	Magi2	2.29945e-17	0.117861	0.138781	0.0969406	1.19996e-16
ENSMUSG00000036139	Hoxc9	2.30887e-17	-0.340359	-0.209741	-0.470978	1.2045e-16
ENSMUSG00000022913	Psmg1	2.31588e-17	-0.120082	-0.0941613	-0.146003	1.20778e-16
ENSMUSG00000041961	Znrf3	2.34139e-17	-0.229664	-0.181592	-0.277735	1.22071e-16
ENSMUSG00000041571	Selenow	2.38076e-17	0.173031	0.225933	0.120129	1.24085e-16
ENSMUSG00000091905	Gm6395	2.39051e-17	-0.140875	-0.105008	-0.176742	1.24554e-16
ENSMUSG00000083576	Gm16411	2.41182e-17	-0.310145	-0.211982	-0.408307	1.25626e-16
ENSMUSG00000059878	Zfp422	2.43254e-17	0.22432	0.274167	0.174473	1.26666e-16
ENSMUSG00000002578	Ikzf4	2.46858e-17	0.068681	0.082637	0.054725	1.28496e-16
ENSMUSG00000031148	Gpkow	2.46923e-17	-0.197393	-0.152312	-0.242474	1.28496e-16
ENSMUSG00000039617	Gm7488	2.47977e-17	0.138087	0.183873	0.0923009	1.29005e-16
ENSMUSG00000040136	Abcc8	2.48651e-17	0.0472085	0.0585376	0.0358795	1.29316e-16
ENSMUSG00000023169	Slc38a1	2.5026e-17	0.242769	0.332539	0.152999	1.30112e-16
ENSMUSG00000062683	Atp5g2	2.54552e-17	-0.0921343	-0.0672453	-0.117023	1.32303e-16
ENSMUSG00000054428	Atpif1	2.56308e-17	-0.0793756	-0.0620956	-0.0966556	1.33174e-16
ENSMUSG00000034616	Ssh3	2.5648e-17	0.0732095	0.0867512	0.0596679	1.33222e-16
ENSMUSG00000035566	Pcdh17	2.56595e-17	0.109241	0.130741	0.0877404	1.3324e-16
ENSMUSG00000024590	Lmnb1	2.60437e-17	-0.103243	-0.0807399	-0.125746	1.35178e-16
ENSMUSG00000081833	Gm13669	2.60486e-17	0.160894	0.206221	0.115568	1.35178e-16
ENSMUSG00000034768	Asb16	2.65887e-17	-0.311628	-0.201401	-0.421856	1.37937e-16
ENSMUSG00000032527	Pccb	2.66455e-17	-0.171131	-0.132411	-0.209851	1.3819e-16
ENSMUSG00000031391	L1cam	2.66582e-17	0.0306672	0.0408183	0.0205161	1.38213e-16
ENSMUSG00000104514	Gm37164	2.72909e-17	0.204631	0.266161	0.1431	1.41449e-16
ENSMUSG00000024806	Mlana	2.84016e-17	-0.292369	-0.203087	-0.38165	1.47161e-16
ENSMUSG00000062169	Cnih4	2.8467e-17	0.116449	0.144733	0.0881645	1.47454e-16
ENSMUSG00000059796	Eif4a1	2.85805e-17	-0.060367	-0.047166	-0.0735679	1.47997e-16
ENSMUSG00000030727	Rabep2	2.97919e-17	-0.18696	-0.148449	-0.225471	1.54222e-16
ENSMUSG00000034613	Ppm1h	2.9974e-17	0.323161	0.396026	0.250296	1.55116e-16
ENSMUSG00000090470	Prr23a3	3.06391e-17	-0.233045	-0.174468	-0.291622	1.5851e-16
ENSMUSG00000083101	Gm13430	3.08684e-17	0.166266	0.209332	0.1232	1.59647e-16
ENSMUSG00000117929	AC134458.1	3.12932e-17	0.17489	0.218615	0.131164	1.61794e-16
ENSMUSG00000094825	Gm3194	3.21957e-17	0.0219096	0.0283654	0.0154538	1.66409e-16
ENSMUSG00000037674	Rfx7	3.31221e-17	-0.187854	-0.141596	-0.234112	1.71144e-16
ENSMUSG00000083539	Gm12466	3.39266e-17	0.0842824	0.101168	0.0673969	1.75247e-16
ENSMUSG00000039376	Synpo2l	3.42922e-17	0.0873512	0.1047	0.0700019	1.77081e-16
ENSMUSG00000054604	Cggbp1	3.45946e-17	-0.156873	-0.121412	-0.192335	1.78585e-16
ENSMUSG00000062933	Gm10123	3.46047e-17	-0.0811621	-0.0632177	-0.0991064	1.78585e-16
ENSMUSG00000022051	Bnip3l	3.58101e-17	0.132082	0.170352	0.0938126	1.84749e-16
ENSMUSG00000025035	Arl3	3.65701e-17	-0.126049	-0.0978922	-0.154205	1.88612e-16
ENSMUSG00000047514	Tspyl1	3.66614e-17	-0.165574	-0.128477	-0.202672	1.89025e-16
ENSMUSG00000098713	Rps2-ps5	3.69645e-17	0.158309	0.212035	0.104584	1.9053e-16
ENSMUSG00000028456	Unc13b	3.71253e-17	0.161641	0.19438	0.128903	1.913e-16
ENSMUSG00000086174	Gm6425	3.79097e-17	0.227282	0.288385	0.166179	1.95281e-16
ENSMUSG00000030513	Pcsk6	3.83828e-17	-0.239625	-0.174239	-0.305011	1.97658e-16
ENSMUSG00000104309	Gm5846	3.84195e-17	0.214283	0.272795	0.155771	1.97786e-16
ENSMUSG00000027963	Extl2	3.87655e-17	0.144167	0.173573	0.114762	1.99506e-16
ENSMUSG00000093979	Gm2237	3.99014e-17	0.0894563	0.105607	0.0733053	2.05289e-16
ENSMUSG00000034258	Flvcr2	4.15218e-17	-0.233119	-0.172245	-0.293993	2.1356e-16
ENSMUSG00000040596	Pogk	4.23745e-17	0.0391997	0.0494891	0.0289103	2.1788e-16
ENSMUSG00000031509	1700016D06Rik	4.32603e-17	-0.278707	-0.171941	-0.385472	2.22366e-16
ENSMUSG00000035929	H2-Q4	4.33482e-17	0.183395	0.222996	0.143794	2.2275e-16
ENSMUSG00000039209	Rpl39l	4.34046e-17	-0.254551	-0.147321	-0.36178	2.22971e-16
ENSMUSG00000037805	Rpl10a	4.35368e-17	-0.0674611	-0.052643	-0.0822792	2.23582e-16
ENSMUSG00000023147	Wrb	4.35656e-17	-0.171667	-0.13312	-0.210213	2.23661e-16
ENSMUSG00000027203	Dut	4.44605e-17	-0.105589	-0.0824332	-0.128745	2.28186e-16
ENSMUSG00000082328	Gm13921	4.52581e-17	0.105521	0.127418	0.0836242	2.32209e-16
ENSMUSG00000018501	Ncor1	4.64378e-17	-0.121611	-0.0949492	-0.148273	2.38189e-16
ENSMUSG00000057990	E030024N20Rik	4.68741e-17	0.150366	0.201121	0.0996107	2.40353e-16
ENSMUSG00000078954	Arhgap8	4.72573e-17	0.256666	0.317232	0.1961	2.42244e-16
ENSMUSG00000006517	Mvd	4.78651e-17	0.202355	0.253998	0.150712	2.45285e-16
ENSMUSG00000025059	Gk	4.79665e-17	-0.216975	-0.168843	-0.265106	2.45729e-16
ENSMUSG00000022353	Mtss1	4.82262e-17	-0.183426	-0.14349	-0.223363	2.46985e-16
ENSMUSG00000004846	Plod3	5.02146e-17	0.229204	0.304988	0.153419	2.5709e-16
ENSMUSG00000023224	Serping1	5.03505e-17	-0.308626	-0.204084	-0.413168	2.57707e-16
ENSMUSG00000000028	Cdc45	5.09338e-17	-0.183184	-0.144628	-0.221739	2.60613e-16
ENSMUSG00000004789	Dlst	5.26317e-17	0.112986	0.140943	0.0850286	2.69218e-16
ENSMUSG00000050891	Tatdn1	5.27496e-17	0.289988	0.371107	0.208869	2.6974e-16
ENSMUSG00000024370	Cdc23	5.28757e-17	-0.125612	-0.0943668	-0.156858	2.70302e-16
ENSMUSG00000022339	Ebag9	5.32523e-17	0.238172	0.297453	0.178891	2.72144e-16
ENSMUSG00000045672	Col27a1	5.40306e-17	0.104015	0.122499	0.0855306	2.76005e-16
ENSMUSG00000100954	Gm10138	5.40407e-17	0.0259274	0.0335325	0.0183223	2.76005e-16
ENSMUSG00000071649	B3gat3	5.45675e-17	0.222521	0.283611	0.161431	2.78611e-16
ENSMUSG00000061724	Gm2423	5.47973e-17	0.119775	0.156243	0.0833071	2.79699e-16
ENSMUSG00000054051	Ercc6	5.50254e-17	0.302587	0.384909	0.220264	2.80778e-16
ENSMUSG00000096942	Rps19-ps6	5.52934e-17	-0.0681019	-0.0531031	-0.0831006	2.8206e-16
ENSMUSG00000022853	Ehhadh	5.59024e-17	-0.249305	-0.180807	-0.317803	2.8508e-16
ENSMUSG00000090544	Gm6576	5.98987e-17	0.15659	0.201059	0.11212	3.05367e-16
ENSMUSG00000022544	Eef2kmt	6.01157e-17	-0.207659	-0.163019	-0.252298	3.0638e-16
ENSMUSG00000032253	Phip	6.076e-17	0.201547	0.277245	0.125849	3.09558e-16
ENSMUSG00000048709	Gm8666	6.07761e-17	0.0980615	0.117423	0.0787	3.09558e-16
ENSMUSG00000050390	C77080	6.09596e-17	-0.166506	-0.131542	-0.201471	3.10399e-16
ENSMUSG00000091509	Gm17066	6.10445e-17	-0.153259	-0.119745	-0.186772	3.10737e-16
ENSMUSG00000031591	Asah1	6.17706e-17	-0.163864	-0.127317	-0.200411	3.14337e-16
ENSMUSG00000026315	Serpinb8	6.34057e-17	0.0372168	0.0500096	0.024424	3.22561e-16
ENSMUSG00000040631	Dok4	6.50344e-17	0.0441355	0.0552032	0.0330679	3.30746e-16
ENSMUSG00000073018	Gm1070	6.59775e-17	-0.319598	-0.205001	-0.434195	3.35441e-16
ENSMUSG00000020349	Ppp2ca	6.71658e-17	0.093002	0.117748	0.0682556	3.41379e-16
ENSMUSG00000035678	Tnfsf9	6.7406e-17	0.0564567	0.068932	0.0439814	3.42496e-16
ENSMUSG00000059237	Ppp1r2-ps4	7.06971e-17	0.0929729	0.110368	0.0755782	3.5911e-16
ENSMUSG00000028639	Ybx1	7.34591e-17	-0.064725	-0.0504041	-0.0790459	3.73027e-16
ENSMUSG00000028411	Aptx	7.45179e-17	0.306092	0.397162	0.215022	3.78289e-16
ENSMUSG00000001930	Vwf	7.53685e-17	-0.2947	-0.195363	-0.394037	3.82491e-16
ENSMUSG00000053613	Notumos	7.61797e-17	-0.242889	-0.149808	-0.335969	3.86491e-16
ENSMUSG00000039756	Dnttip2	7.72811e-17	-0.0866712	-0.0574022	-0.11594	3.9196e-16
ENSMUSG00000024236	Svil	7.89703e-17	-0.212341	-0.161189	-0.263494	4.00407e-16
ENSMUSG00000063011	Msln	7.95008e-17	-0.326384	-0.235574	-0.417194	4.02975e-16
ENSMUSG00000068922	Msto1	8.09619e-17	-0.11878	-0.0897876	-0.147772	4.10257e-16
ENSMUSG00000038352	Arl5c	8.2747e-17	0.257315	0.312027	0.202602	4.19177e-16
ENSMUSG00000051582	Otud6a	8.31044e-17	-0.252536	-0.174556	-0.330516	4.2086e-16
ENSMUSG00000020866	Cacna1g	8.35667e-17	0.0319114	0.0414278	0.022395	4.23074e-16
ENSMUSG00000082706	Gm11663	8.36519e-17	0.103698	0.125927	0.0814679	4.23377e-16
ENSMUSG00000053460	Ggcx	8.53466e-17	-0.177985	-0.135285	-0.220685	4.31824e-16
ENSMUSG00000042997	Nhlrc3	8.79965e-17	0.091914	0.111172	0.0726558	4.45098e-16
ENSMUSG00000031657	Heatr3	8.85735e-17	-0.158563	-0.123758	-0.193368	4.47882e-16
ENSMUSG00000020720	Psmd12	8.92832e-17	-0.0805305	-0.0623855	-0.0986755	4.51334e-16
ENSMUSG00000028149	Rap1gds1	8.93357e-17	0.224765	0.27986	0.16967	4.51464e-16
ENSMUSG00000055067	Smyd3	8.97438e-17	-0.170682	-0.131917	-0.209447	4.5339e-16
ENSMUSG00000014402	Tsg101	9.07851e-17	0.110435	0.1408	0.0800693	4.58512e-16
ENSMUSG00000046997	Spsb4	9.12873e-17	0.0822425	0.098816	0.065669	4.6091e-16
ENSMUSG00000027412	Lpin3	9.24334e-17	0.149586	0.179224	0.119947	4.66556e-16
ENSMUSG00000022751	Nit2	9.26162e-17	-0.123615	-0.0936238	-0.153606	4.67339e-16
ENSMUSG00000042557	Sin3a	9.27265e-17	-0.142526	-0.111316	-0.173737	4.67755e-16
ENSMUSG00000083481	Rps8-ps2	9.55193e-17	0.142636	0.204151	0.0811212	4.81698e-16
ENSMUSG00000067058	Rps15a-ps5	9.56237e-17	0.14606	0.195913	0.0962075	4.8208e-16
ENSMUSG00000025227	Mfsd13a	9.57329e-17	-0.172657	-0.134994	-0.21032	4.82486e-16
ENSMUSG00000047264	Zfp358	9.61916e-17	0.157383	0.188437	0.126329	4.84652e-16
ENSMUSG00000083971	Gm5943	9.72473e-17	0.102809	0.125885	0.0797323	4.89824e-16
ENSMUSG00000030800	Prss8	9.733e-17	0.307659	0.384656	0.230662	4.90094e-16
ENSMUSG00000056629	Fkbp2	9.79777e-17	0.137289	0.171359	0.103219	4.93207e-16
ENSMUSG00000095203	Gm13810	9.85414e-17	0.128307	0.156433	0.100181	4.95896e-16
ENSMUSG00000055413	H2-Q5	1.01375e-16	0.018423	0.0248545	0.0119915	5.10005e-16
ENSMUSG00000099250	Rn7s2	1.02048e-16	0.0813981	0.0975756	0.0652207	5.13236e-16
ENSMUSG00000008153	Clstn3	1.04769e-16	-0.251224	-0.192102	-0.310346	5.26763e-16
ENSMUSG00000031111	Igsf1	1.08548e-16	0.111711	0.147534	0.0758889	5.45598e-16
ENSMUSG00000019792	Trmt11	1.09002e-16	-0.16088	-0.116261	-0.205499	5.47719e-16
ENSMUSG00000021706	Zfyve16	1.10265e-16	0.121118	0.144034	0.0982021	5.53897e-16
ENSMUSG00000054405	Dnajc8	1.15459e-16	-0.0736233	-0.0572479	-0.0899987	5.79816e-16
ENSMUSG00000000365	Rnf17	1.16066e-16	-0.240815	-0.189687	-0.291944	5.82688e-16
ENSMUSG00000042606	Hirip3	1.1886e-16	-0.122442	-0.0942845	-0.150599	5.96536e-16
ENSMUSG00000017774	Myo1c	1.2161e-16	0.243957	0.319241	0.168672	6.10155e-16
ENSMUSG00000013701	Timm23	1.21874e-16	-0.0835094	-0.0615581	-0.105461	6.11299e-16
ENSMUSG00000099413	Gm17767	1.2207e-16	0.0617342	0.0741582	0.0493103	6.12099e-16
ENSMUSG00000032525	Nktr	1.22772e-16	0.305836	0.409034	0.202638	6.15435e-16
ENSMUSG00000047878	A4galt	1.23857e-16	-0.197845	-0.148617	-0.247072	6.2069e-16
ENSMUSG00000021460	Auh	1.2439e-16	-0.200611	-0.157722	-0.2435	6.23177e-16
ENSMUSG00000020090	Npffr1	1.25923e-16	0.14952	0.186368	0.112672	6.30665e-16
ENSMUSG00000082079	Dnmt3c	1.29122e-16	0.251496	0.315935	0.187057	6.46494e-16
ENSMUSG00000095690	Rab11b-ps2	1.29797e-16	0.185391	0.241498	0.129284	6.49679e-16
ENSMUSG00000028672	Hmgcl	1.33772e-16	-0.204292	-0.160761	-0.247822	6.69378e-16
ENSMUSG00000046620	Rps11-ps4	1.33853e-16	0.173107	0.217992	0.128223	6.69583e-16
ENSMUSG00000071076	Jund	1.34006e-16	0.210498	0.266688	0.154308	6.70152e-16
ENSMUSG00000012282	Wnt8a	1.36118e-16	0.0749811	0.0899718	0.0599904	6.80511e-16
ENSMUSG00000026475	Rgs16	1.37246e-16	0.0719837	0.0881269	0.0558405	6.85943e-16
ENSMUSG00000082900	Gm11557	1.41737e-16	0.0674917	0.0807257	0.0542577	7.08178e-16
ENSMUSG00000113249	Gm33312	1.42525e-16	0.127179	0.157208	0.097151	7.11906e-16
ENSMUSG00000102824	Pdcd5-ps	1.43071e-16	-0.111857	-0.0874424	-0.136272	7.14419e-16
ENSMUSG00000034259	Exosc4	1.43822e-16	-0.122293	-0.0917064	-0.15288	7.17957e-16
ENSMUSG00000042229	Rabif	1.46442e-16	-0.157198	-0.121888	-0.192508	7.30817e-16
ENSMUSG00000113237	Gm6109	1.49799e-16	-0.140034	-0.103124	-0.176943	7.47347e-16
ENSMUSG00000064369		1.52972e-16	0.156845	0.195264	0.118426	7.62725e-16
ENSMUSG00000097431	Gm26782	1.52936e-16	0.1255	0.149772	0.101227	7.62725e-16
ENSMUSG00000001588	Acap1	1.53745e-16	0.0666512	0.100372	0.0329303	7.66351e-16
ENSMUSG00000084022	Gm16459	1.5424e-16	0.0809134	0.0970598	0.064767	7.68589e-16
ENSMUSG00000062190	Lancl2	1.55693e-16	0.220737	0.276283	0.16519	7.75604e-16
ENSMUSG00000082793	Gm9308	1.5715e-16	0.180068	0.229696	0.130441	7.82627e-16
ENSMUSG00000003062	Stard3nl	1.60006e-16	-0.123928	-0.0881881	-0.159668	7.96615e-16
ENSMUSG00000078967	Gm3272	1.62638e-16	-0.136724	-0.107078	-0.166369	8.0948e-16
ENSMUSG00000075602	Ly6a	1.6409e-16	0.151664	0.178851	0.124477	8.16462e-16
ENSMUSG00000031730	Dhodh	1.65174e-16	-0.154246	-0.120968	-0.187525	8.21615e-16
ENSMUSG00000041235	Chd7	1.67621e-16	0.256596	0.344433	0.168759	8.3354e-16
ENSMUSG00000069114	Zbtb10	1.71722e-16	-0.155747	-0.0932594	-0.218234	8.53677e-16
ENSMUSG00000038366	Lasp1	1.72614e-16	0.135326	0.17028	0.100371	8.57861e-16
ENSMUSG00000109290	Phgdh-ps1	1.74222e-16	0.0516972	0.0613616	0.0420328	8.65597e-16
ENSMUSG00000027187	Cat	1.80764e-16	-0.122094	-0.0929042	-0.151283	8.97834e-16
ENSMUSG00000091955	Gm9844	1.82728e-16	0.0933331	0.114965	0.0717008	9.07317e-16
ENSMUSG00000021759	Plpp1	1.84531e-16	-0.212231	-0.166752	-0.257709	9.16e-16
ENSMUSG00000037773	Pced1a	1.88474e-16	0.226161	0.280833	0.171488	9.35298e-16
ENSMUSG00000034777	Vax2	1.88885e-16	-0.284242	-0.185467	-0.383018	9.37062e-16
ENSMUSG00000031990	Jam3	1.90402e-16	-0.179488	-0.13628	-0.222695	9.44309e-16
ENSMUSG00000006641	Slc5a6	1.91126e-16	-0.196568	-0.149544	-0.243592	9.47618e-16
ENSMUSG00000082701	Gm14460	1.97075e-16	-0.222475	-0.152437	-0.292512	9.76826e-16
ENSMUSG00000033491	Prss35	1.99732e-16	-0.318744	-0.203903	-0.433586	9.89702e-16
ENSMUSG00000047141	Zfp654	2.02615e-16	-0.180852	-0.132669	-0.229034	1.00369e-15
ENSMUSG00000007021	Syngr3	2.03744e-16	0.099243	0.11762	0.0808663	1.00899e-15
ENSMUSG00000051747	Ttn	2.05933e-16	-0.24743	-0.186734	-0.308126	1.01952e-15
ENSMUSG00000029151	Slc30a3	2.17469e-16	0.207731	0.251972	0.163489	1.07632e-15
ENSMUSG00000091549	Gm6548	2.21912e-16	0.137327	0.179141	0.095514	1.09799e-15
ENSMUSG00000018678	Sp2	2.23003e-16	-0.159689	-0.12016	-0.199218	1.10306e-15
ENSMUSG00000060961	Slc4a4	2.24287e-16	0.0753313	0.0891666	0.0614961	1.10909e-15
ENSMUSG00000104616	Gm6069	2.2529e-16	-0.191127	-0.138011	-0.244244	1.11371e-15
ENSMUSG00000112546	Gm6992	2.2715e-16	0.161137	0.20241	0.119865	1.12258e-15
ENSMUSG00000027997	Casp6	2.29708e-16	0.247194	0.306649	0.18774	1.13489e-15
ENSMUSG00000028409	Smu1	2.31391e-16	-0.08516	-0.0629168	-0.107403	1.14287e-15
ENSMUSG00000036885	Arhgef26	2.31586e-16	0.114707	0.136047	0.0933663	1.14349e-15
ENSMUSG00000030917	Tmem159	2.35905e-16	0.17926	0.215433	0.143087	1.16448e-15
ENSMUSG00000024248	Cox7a2l	2.38192e-16	-0.105482	-0.0814864	-0.129478	1.17542e-15
ENSMUSG00000004948	Zp3	2.42346e-16	-0.274872	-0.174362	-0.375382	1.19557e-15
ENSMUSG00000079966	Gm14058	2.43885e-16	-0.120339	-0.066429	-0.174248	1.20245e-15
ENSMUSG00000100801	Gm15459	2.43831e-16	0.133919	0.163551	0.104287	1.20245e-15
ENSMUSG00000069806	Cacng7	2.50367e-16	0.0768312	0.0907053	0.062957	1.23369e-15
ENSMUSG00000082165	Gm7091	2.50294e-16	0.220513	0.284404	0.156623	1.23369e-15
ENSMUSG00000031939	Taf1d	2.51474e-16	-0.124959	-0.0963137	-0.153604	1.23878e-15
ENSMUSG00000032400	Zwilch	2.55947e-16	-0.135124	-0.103661	-0.166586	1.26045e-15
ENSMUSG00000026383	Epb41l5	2.58626e-16	0.25419	0.340708	0.167671	1.27326e-15
ENSMUSG00000063514	Gm6756	2.64781e-16	0.0677657	0.0807378	0.0547936	1.30319e-15
ENSMUSG00000022074	Tnfrsf10b	2.73825e-16	0.188973	0.236648	0.141298	1.3473e-15
ENSMUSG00000079018	Ly6c1	2.74828e-16	0.0406877	0.052186	0.0291894	1.35184e-15
ENSMUSG00000034685	Fam171a2	2.75234e-16	0.0798048	0.0944086	0.0652009	1.35344e-15
ENSMUSG00000106956	Gm19617	2.76305e-16	0.0837114	0.102291	0.0651312	1.35831e-15
ENSMUSG00000033900	Map9	2.81442e-16	0.19834	0.244412	0.152268	1.38316e-15
ENSMUSG00000038555	Reep2	2.84087e-16	0.072131	0.0860588	0.0582032	1.39575e-15
ENSMUSG00000068290	Ddrgk1	2.90575e-16	0.161592	0.215308	0.107875	1.42721e-15
ENSMUSG00000076435	Acsf2	2.93835e-16	-0.231416	-0.166427	-0.296405	1.4428e-15
ENSMUSG00000092032	Vmn2r59	2.93929e-16	0.0845766	0.103308	0.0658452	1.44284e-15
ENSMUSG00000116090	Rpl19-ps6	2.94661e-16	0.164777	0.21097	0.118584	1.44601e-15
ENSMUSG00000048832	Vps37c	2.96259e-16	0.212503	0.263984	0.161022	1.45343e-15
ENSMUSG00000024098	Twsg1	2.97916e-16	0.243542	0.30886	0.178223	1.46113e-15
ENSMUSG00000044763	Trmt10c	3.08364e-16	-0.143478	-0.110939	-0.176017	1.51193e-15
ENSMUSG00000104225	4930517L18Rik	3.08587e-16	-0.341154	-0.24502	-0.437288	1.51258e-15
ENSMUSG00000038462	Uqcrfs1	3.17542e-16	-0.0981671	-0.0742898	-0.122044	1.55602e-15
ENSMUSG00000080730	Gm11313	3.22527e-16	-0.119385	-0.0839721	-0.154798	1.57999e-15
ENSMUSG00000085812	Gm15843	3.26413e-16	0.181182	0.231591	0.130773	1.59856e-15
ENSMUSG00000040680	Kremen2	3.28979e-16	0.0787496	0.0943085	0.0631907	1.61065e-15
ENSMUSG00000021359	Tfap2a	3.29403e-16	-0.17442	-0.109146	-0.239694	1.61226e-15
ENSMUSG00000028936	Rpl22	3.3416e-16	-0.0550664	-0.042599	-0.0675337	1.63507e-15
ENSMUSG00000015053	Gata2	3.36181e-16	-0.348873	-0.24761	-0.450135	1.64448e-15
ENSMUSG00000031870	Pgr	3.38098e-16	0.0339739	0.0452085	0.0227393	1.65337e-15
ENSMUSG00000112108	4930551I15Rik	3.44047e-16	0.0640585	0.0761973	0.0519196	1.68197e-15
ENSMUSG00000113854	Gm2099	3.49691e-16	0.161895	0.202899	0.120891	1.70907e-15
ENSMUSG00000028702	Rad54l	3.49824e-16	-0.159427	-0.122345	-0.196508	1.70922e-15
ENSMUSG00000000948	Gm38393	3.53629e-16	0.28031	0.350412	0.210207	1.72731e-15
ENSMUSG00000017453	Pipox	3.57715e-16	-0.209288	-0.15253	-0.266047	1.74676e-15
ENSMUSG00000105568	Gm42971	3.6015e-16	0.0385583	0.0483416	0.028775	1.75814e-15
ENSMUSG00000022314	Rad21	3.63318e-16	-0.117867	-0.0911011	-0.144634	1.77267e-15
ENSMUSG00000097930	C330002G04Rik	3.63337e-16	-0.233004	-0.161541	-0.304467	1.77267e-15
ENSMUSG00000020333	Acsl6	3.72876e-16	-0.262496	-0.185881	-0.33911	1.81868e-15
ENSMUSG00000066554	Gm10167	3.77791e-16	0.178996	0.237915	0.120076	1.84212e-15
ENSMUSG00000031107	Rbmx2	3.78616e-16	-0.166185	-0.130281	-0.20209	1.8456e-15
ENSMUSG00000106943	Dancr	3.87419e-16	-0.186741	-0.136296	-0.237186	1.88796e-15
ENSMUSG00000031993	Snx19	3.93361e-16	0.177829	0.218692	0.136967	1.91636e-15
ENSMUSG00000031826	Usp10	3.95887e-16	-0.112427	-0.0870029	-0.137851	1.92811e-15
ENSMUSG00000021238	Aldh6a1	3.97579e-16	-0.217376	-0.161958	-0.272795	1.93579e-15
ENSMUSG00000025921	Rdh10	4.04514e-16	0.152189	0.181085	0.123294	1.96899e-15
ENSMUSG00000050157	Gm867	4.12006e-16	-0.285814	-0.201809	-0.369819	2.00487e-15
ENSMUSG00000018377	Vezf1	4.12206e-16	0.226137	0.283002	0.169272	2.00527e-15
ENSMUSG00000026987	Baz2b	4.14815e-16	-0.176598	-0.125835	-0.227361	2.01738e-15
ENSMUSG00000026790	Odf2	4.15047e-16	-0.129086	-0.0998263	-0.158345	2.01792e-15
ENSMUSG00000021731	Mrps30	4.2304e-16	-0.107061	-0.0709148	-0.143206	2.05618e-15
ENSMUSG00000031297	Slc7a3	4.28352e-16	-0.216324	-0.168836	-0.263811	2.0814e-15
ENSMUSG00000016528	Mapkapk2	4.36582e-16	0.185656	0.238911	0.132401	2.12078e-15
ENSMUSG00000020440	Arf5	4.40332e-16	0.112332	0.142276	0.0823879	2.13837e-15
ENSMUSG00000042804	Gpr153	4.42531e-16	0.044018	0.0546714	0.0333645	2.14843e-15
ENSMUSG00000038180	Spag4	4.46359e-16	0.0359735	0.0456188	0.0263282	2.16639e-15
ENSMUSG00000045658	Pid1	4.46688e-16	0.248145	0.315254	0.181037	2.16736e-15
ENSMUSG00000068048	Rhox9	4.58144e-16	-0.291572	-0.178241	-0.404902	2.2223e-15
ENSMUSG00000023484	Prph	4.68129e-16	0.219308	0.26107	0.177546	2.27008e-15
ENSMUSG00000115505	Gm9247	4.83676e-16	0.0914027	0.110148	0.0726572	2.3448e-15
ENSMUSG00000026872	Zeb2	4.86025e-16	0.0306978	0.0411463	0.0202494	2.3555e-15
ENSMUSG00000063354	Slc39a4	4.86187e-16	-0.205747	-0.156723	-0.25477	2.35561e-15
ENSMUSG00000044339	Alkbh2	4.89154e-16	-0.181671	-0.141672	-0.22167	2.3693e-15
ENSMUSG00000037487	Ubr5	4.90374e-16	-0.122894	-0.0949082	-0.150879	2.37453e-15
ENSMUSG00000054662	Ano9	4.92295e-16	-0.238566	-0.181166	-0.295966	2.38314e-15
ENSMUSG00000039163	Cmc1	4.94229e-16	0.159302	0.198687	0.119917	2.39181e-15
ENSMUSG00000059288	Cdyl	5.01263e-16	-0.164242	-0.120227	-0.208256	2.42515e-15
ENSMUSG00000057666	Gapdh	5.06778e-16	-0.084745	-0.0654771	-0.104013	2.45113e-15
ENSMUSG00000028809	Srrm1	5.15799e-16	-0.0917928	-0.070933	-0.112653	2.49333e-15
ENSMUSG00000050966	Lin28a	5.15766e-16	0.230876	0.306111	0.155641	2.49333e-15
ENSMUSG00000075555	Gm10863	5.16887e-16	-0.221335	-0.139757	-0.302914	2.49786e-15
ENSMUSG00000017765	Slc12a4	5.18294e-16	0.254332	0.319373	0.189291	2.50395e-15
ENSMUSG00000078866	Zfp970	5.2511e-16	-0.187772	-0.137826	-0.237719	2.53614e-15
ENSMUSG00000105814	Mir703	5.28995e-16	0.153684	0.207352	0.100017	2.55417e-15
ENSMUSG00000081740	Gm14279	5.36828e-16	0.152922	0.204166	0.101677	2.59125e-15
ENSMUSG00000057000	Nxf3	5.39287e-16	-0.310137	-0.200493	-0.419781	2.60237e-15
ENSMUSG00000029838	Ptn	5.42066e-16	0.134485	0.165143	0.103827	2.61503e-15
ENSMUSG00000034201	Gas2l1	5.63988e-16	0.181472	0.233309	0.129636	2.72e-15
ENSMUSG00000064288	Hist1h4k	5.6762e-16	0.116214	0.142522	0.0899063	2.73674e-15
ENSMUSG00000022120	Rnf219	5.73917e-16	0.181757	0.223449	0.140064	2.7663e-15
ENSMUSG00000091410	Gm17150	5.76545e-16	0.137027	0.170131	0.103923	2.77817e-15
ENSMUSG00000023020	Cox14	5.91903e-16	-0.130795	-0.101607	-0.159982	2.85136e-15
ENSMUSG00000069273	Hist1h3e	5.96022e-16	0.104728	0.12734	0.0821155	2.87037e-15
ENSMUSG00000082029	H3f3c	6.04927e-16	0.147693	0.198755	0.096632	2.91243e-15
ENSMUSG00000031951	Tmem231	6.27206e-16	-0.218968	-0.16857	-0.269367	3.01882e-15
ENSMUSG00000070493	Chchd2	6.27453e-16	-0.0796474	-0.0614852	-0.0978095	3.01915e-15
ENSMUSG00000109032	Gm7972	6.28982e-16	-0.255492	-0.180856	-0.330128	3.02564e-15
ENSMUSG00000105854	Gm8925	6.4238e-16	0.209855	0.272446	0.147264	3.0892e-15
ENSMUSG00000018849	Wwc1	6.54243e-16	0.222755	0.294042	0.151468	3.14535e-15
ENSMUSG00000063328	Gm9396	6.57167e-16	0.140149	0.196299	0.0839996	3.1585e-15
ENSMUSG00000034708	Grn	6.66985e-16	-0.145831	-0.108797	-0.182866	3.20477e-15
ENSMUSG00000050394	Armcx6	6.72895e-16	0.0733939	0.0891222	0.0576657	3.23224e-15
ENSMUSG00000086567	Gm2830	6.76277e-16	0.147578	0.18408	0.111076	3.24756e-15
ENSMUSG00000037465	Klf10	6.81367e-16	-0.191838	-0.146018	-0.237659	3.27014e-15
ENSMUSG00000091243	Vgll3	6.81368e-16	0.102295	0.120773	0.0838174	3.27014e-15
ENSMUSG00000028555	Ttc39a	6.83345e-16	0.0430386	0.053376	0.0327011	3.27869e-15
ENSMUSG00000077457	Snord65	6.8729e-16	-0.147233	-0.10682	-0.187647	3.29668e-15
ENSMUSG00000028719	Cmpk1	6.90751e-16	-0.138751	-0.107583	-0.169918	3.31233e-15
ENSMUSG00000024378	Stard4	6.98542e-16	0.244901	0.317777	0.172025	3.34873e-15
ENSMUSG00000082990	Gm14052	7.04473e-16	0.188446	0.239629	0.137264	3.3762e-15
ENSMUSG00000074158	Zfp976	7.21964e-16	-0.203786	-0.150954	-0.256618	3.45904e-15
ENSMUSG00000038236	Hoxa7	7.25575e-16	-0.348072	-0.205998	-0.490147	3.47535e-15
ENSMUSG00000025373	Rnf41	7.27615e-16	0.187951	0.249073	0.126829	3.48413e-15
ENSMUSG00000022884	Eif4a2	7.33106e-16	-0.155583	-0.120058	-0.191108	3.50942e-15
ENSMUSG00000037363	Letm2	7.45917e-16	0.0967599	0.115265	0.0782543	3.56973e-15
ENSMUSG00000027955	Gask1b	7.57193e-16	-0.336529	-0.229589	-0.443469	3.62266e-15
ENSMUSG00000039477	Tnrc18	7.77477e-16	-0.201915	-0.156705	-0.247126	3.71865e-15
ENSMUSG00000081451	Gm12734	7.78977e-16	0.14435	0.188868	0.0998329	3.72476e-15
ENSMUSG00000097384	Gm26815	7.83196e-16	0.13234	0.162086	0.102595	3.74387e-15
ENSMUSG00000037907	Ankrd13b	7.89661e-16	0.0764472	0.0911246	0.0617697	3.7737e-15
ENSMUSG00000107160	Gm42666	7.90617e-16	0.0932957	0.113047	0.0735441	3.77719e-15
ENSMUSG00000022844	Pdia5	7.93967e-16	-0.193273	-0.148409	-0.238136	3.79212e-15
ENSMUSG00000068015	Lrch1	7.97728e-16	-0.223899	-0.167925	-0.279874	3.809e-15
ENSMUSG00000030323	Ift122	8.03313e-16	0.204401	0.254724	0.154077	3.83457e-15
ENSMUSG00000034932	Mrpl54	8.0388e-16	0.10226	0.128336	0.0761847	3.83619e-15
ENSMUSG00000004455	Ppp1cc	8.07203e-16	-0.115	-0.0865845	-0.143416	3.85071e-15
ENSMUSG00000034758	Tle6	8.07381e-16	-0.251188	-0.177508	-0.324868	3.85071e-15
ENSMUSG00000105558	Gm5855	8.09168e-16	0.153366	0.195036	0.111696	3.85814e-15
ENSMUSG00000030432	Rpl28	8.12678e-16	-0.0596531	-0.0459852	-0.0733209	3.87377e-15
ENSMUSG00000032492	Pth1r	8.20471e-16	0.0600089	0.0719905	0.0480273	3.90981e-15
ENSMUSG00000018796	Acsl1	8.21244e-16	-0.201213	-0.153402	-0.249024	3.91238e-15
ENSMUSG00000081865	Gm15484	8.28131e-16	0.198594	0.268487	0.128702	3.94407e-15
ENSMUSG00000083044	Gm12416	8.39282e-16	0.118509	0.14504	0.0919771	3.99605e-15
ENSMUSG00000049686	Orai1	8.71502e-16	0.126947	0.15116	0.102733	4.14828e-15
ENSMUSG00000024999	Noc3l	8.86262e-16	-0.174025	-0.132863	-0.215188	4.21734e-15
ENSMUSG00000087166	L1td1	8.93662e-16	-0.132027	-0.0994522	-0.164602	4.25135e-15
ENSMUSG00000057696	Rpl30-ps1	8.97316e-16	0.118786	0.151117	0.0864554	4.26753e-15
ENSMUSG00000078125	Gm10916	9.15317e-16	0.222266	0.288862	0.155669	4.3519e-15
ENSMUSG00000013523	Bcas1	9.19227e-16	-0.267624	-0.190371	-0.344877	4.36803e-15
ENSMUSG00000073600	Prob1	9.19229e-16	0.0875843	0.105726	0.0694423	4.36803e-15
ENSMUSG00000019689	Fmc1	9.52101e-16	-0.145668	-0.110638	-0.180698	4.52295e-15
ENSMUSG00000114349	Gm7591	9.59837e-16	0.154823	0.195437	0.114208	4.55841e-15
ENSMUSG00000059674	Cdh24	9.76543e-16	0.088765	0.106299	0.071231	4.63644e-15
ENSMUSG00000031791	Tmem38a	9.79035e-16	0.215858	0.26686	0.164857	4.64696e-15
ENSMUSG00000074578	Zfas1	1.01156e-15	-0.113584	-0.0870845	-0.140084	4.79999e-15
ENSMUSG00000053158	Fes	1.02989e-15	0.0419667	0.0537204	0.0302131	4.88557e-15
ENSMUSG00000022240	Ctnnd2	1.03974e-15	-0.262383	-0.192368	-0.332398	4.93092e-15
ENSMUSG00000035772	Mrps2	1.04304e-15	-0.134302	-0.100892	-0.167712	4.94514e-15
ENSMUSG00000005907	Pex1	1.04562e-15	-0.181736	-0.136592	-0.226881	4.956e-15
ENSMUSG00000105039	Gm32585	1.05572e-15	0.107826	0.12904	0.086611	5.00244e-15
ENSMUSG00000093798	Gm8355	1.05941e-15	0.0830838	0.102929	0.0632383	5.01854e-15
ENSMUSG00000032714	Syde1	1.07634e-15	0.0941939	0.113127	0.0752612	5.09731e-15
ENSMUSG00000073402	Gm8909	1.08769e-15	-0.188637	-0.134042	-0.243232	5.14957e-15
ENSMUSG00000082399	Gm14036	1.10147e-15	0.202325	0.274345	0.130305	5.21337e-15
ENSMUSG00000060802	B2m	1.12749e-15	0.251247	0.315572	0.186923	5.33499e-15
ENSMUSG00000112003	Gm4864	1.13384e-15	0.113275	0.143425	0.0831245	5.36355e-15
ENSMUSG00000042111	Ccdc115	1.13439e-15	-0.17493	-0.135771	-0.214089	5.36462e-15
ENSMUSG00000072576	Gm16020	1.14661e-15	-0.131503	-0.0963653	-0.166641	5.42088e-15
ENSMUSG00000023944	Hsp90ab1	1.16113e-15	-0.055919	-0.0430007	-0.0688374	5.48798e-15
ENSMUSG00000083619	Gm14414	1.16861e-15	0.129376	0.170176	0.0885762	5.52181e-15
ENSMUSG00000000915	Hip1r	1.19112e-15	0.188482	0.229654	0.147311	5.62657e-15
ENSMUSG00000084353	Gm15452	1.19446e-15	0.183001	0.240035	0.125966	5.64078e-15
ENSMUSG00000006395	Hyi	1.19925e-15	0.174625	0.217162	0.132089	5.66182e-15
ENSMUSG00000036501	Fam13b	1.20427e-15	0.29463	0.375327	0.213934	5.68389e-15
ENSMUSG00000113816	Gm47003	1.21275e-15	0.175636	0.22129	0.129982	5.72231e-15
ENSMUSG00000117813	AC127331.2	1.21474e-15	0.114437	0.140054	0.0888198	5.73011e-15
ENSMUSG00000033446	Lpar6	1.22971e-15	0.140998	0.169354	0.112643	5.79907e-15
ENSMUSG00000046295	Ankle1	1.23145e-15	-0.222281	-0.171997	-0.272565	5.80566e-15
ENSMUSG00000059278	Naa38	1.25473e-15	-0.106073	-0.0821139	-0.130033	5.91242e-15
ENSMUSG00000078153	Psme2b	1.2548e-15	0.185293	0.247437	0.12315	5.91242e-15
ENSMUSG00000096157	Gm5472	1.2675e-15	0.138056	0.173879	0.102232	5.97057e-15
ENSMUSG00000034854	Mfsd12	1.32498e-15	-0.239478	-0.185805	-0.293151	6.23958e-15
ENSMUSG00000001134	Uxt	1.33076e-15	-0.134595	-0.101573	-0.167616	6.26505e-15
ENSMUSG00000014301	Pam16	1.36737e-15	-0.116859	-0.0865671	-0.147152	6.43562e-15
ENSMUSG00000026107	Nabp1	1.44468e-15	0.139355	0.166346	0.112363	6.79756e-15
ENSMUSG00000082780	Rps11-ps5	1.4477e-15	0.156107	0.197201	0.115014	6.80986e-15
ENSMUSG00000085663	Gm15718	1.47149e-15	-0.241236	-0.18421	-0.298262	6.91984e-15
ENSMUSG00000021488	Nsd1	1.50588e-15	-0.117367	-0.0903919	-0.144341	7.07959e-15
ENSMUSG00000020121	Srgap1	1.54091e-15	0.105043	0.124143	0.0859434	7.24226e-15
ENSMUSG00000000134	Tfe3	1.56036e-15	-0.137986	-0.106651	-0.169321	7.33159e-15
ENSMUSG00000036568	Bicral	1.73172e-15	-0.210053	-0.158265	-0.261841	8.13447e-15
ENSMUSG00000031626	Sorbs2	1.73711e-15	0.066257	0.0819316	0.0505823	8.15751e-15
ENSMUSG00000050854	Tmem125	1.75918e-15	0.0928046	0.110388	0.0752209	8.25884e-15
ENSMUSG00000059475	Zfp426	1.80179e-15	0.119818	0.147148	0.0924875	8.45653e-15
ENSMUSG00000006731	B4galnt1	1.84904e-15	0.0503009	0.0611791	0.0394226	8.67585e-15
ENSMUSG00000001025	S100a6	1.88975e-15	0.296234	0.363063	0.229405	8.8644e-15
ENSMUSG00000006127	Inpp5k	1.91991e-15	-0.197328	-0.153128	-0.241528	9.00336e-15
ENSMUSG00000084038	Gm11295	1.93885e-15	0.0763844	0.093835	0.0589339	9.08962e-15
ENSMUSG00000112683	Gm18904	1.94092e-15	0.107452	0.132769	0.0821344	9.09682e-15
ENSMUSG00000030708	Dnajb13	1.96167e-15	-0.242335	-0.161855	-0.322815	9.1915e-15
ENSMUSG00000062687	Cks1brt	1.97641e-15	0.0652423	0.0781209	0.0523638	9.25797e-15
ENSMUSG00000022336	Eif3e	1.99524e-15	-0.0758889	-0.0543512	-0.0974266	9.34358e-15
ENSMUSG00000027775	Mfsd1	2.00791e-15	-0.225624	-0.169165	-0.282082	9.40027e-15
ENSMUSG00000027490	E2f1	2.03073e-15	-0.141384	-0.10507	-0.177698	9.50446e-15
ENSMUSG00000055531	Cpsf6	2.06653e-15	-0.121057	-0.090486	-0.151628	9.66934e-15
ENSMUSG00000106419	Gm5550	2.12122e-15	0.152016	0.190681	0.11335	9.92245e-15
ENSMUSG00000061288	Taok3	2.13226e-15	0.234771	0.290968	0.178573	9.97132e-15
ENSMUSG00000026821	Ralgds	2.13671e-15	0.123904	0.151441	0.096367	9.98934e-15
ENSMUSG00000039156	Stim2	2.16038e-15	0.240044	0.302918	0.17717	1.00946e-14
ENSMUSG00000086219	Srrm4os	2.16043e-15	-0.218587	-0.15079	-0.286383	1.00946e-14
ENSMUSG00000027811	4930579G24Rik	2.20377e-15	-0.188331	-0.142188	-0.234473	1.02943e-14
ENSMUSG00000080866	Gm5687	2.25993e-15	0.233816	0.306852	0.160781	1.05536e-14
ENSMUSG00000022367	Has2	2.28811e-15	0.0474518	0.0577799	0.0371238	1.06823e-14
ENSMUSG00000021969	Zdhhc20	2.37422e-15	-0.147033	-0.100543	-0.193524	1.10812e-14
ENSMUSG00000067203	H2-K2	2.43752e-15	0.0770266	0.0932735	0.0607796	1.13735e-14
ENSMUSG00000080888	Gm14387	2.44306e-15	-0.177222	-0.125407	-0.229036	1.13962e-14
ENSMUSG00000090737	Gm6788	2.45646e-15	0.136581	0.186215	0.0869462	1.14555e-14
ENSMUSG00000040339	Fam102b	2.46548e-15	0.0882519	0.107221	0.069283	1.14944e-14
ENSMUSG00000029816	Gpnmb	2.49123e-15	-0.340985	-0.215835	-0.466136	1.16112e-14
ENSMUSG00000062846	Gm14176	2.54091e-15	-0.121088	-0.091375	-0.1508	1.18395e-14
ENSMUSG00000115049	Gm49172	2.60619e-15	0.12167	0.147313	0.0960262	1.21403e-14
ENSMUSG00000032245	Cln6	2.64262e-15	0.167668	0.205852	0.129484	1.23066e-14
ENSMUSG00000065037	Rn7sk	2.64992e-15	0.111803	0.138571	0.0850359	1.23372e-14
ENSMUSG00000038156	Spon1	2.66392e-15	0.172381	0.207064	0.137698	1.23989e-14
ENSMUSG00000080763	Gm12341	2.66801e-15	0.110459	0.139232	0.0816857	1.24145e-14
ENSMUSG00000022914	Brwd1	2.67161e-15	-0.167384	-0.128273	-0.206495	1.24278e-14
ENSMUSG00000039457	Ppl	2.71365e-15	0.0539437	0.0656167	0.0422708	1.26199e-14
ENSMUSG00000021944	Gata4	2.7686e-15	0.0375525	0.051358	0.0237469	1.28719e-14
ENSMUSG00000041438	Utp4	2.78813e-15	-0.112062	-0.0862306	-0.137894	1.29591e-14
ENSMUSG00000058603	Rpl28-ps1	2.85017e-15	0.0932395	0.116384	0.070095	1.32437e-14
ENSMUSG00000031145	Prickle3	2.85767e-15	-0.228554	-0.163143	-0.293964	1.32749e-14
ENSMUSG00000025158	Rfng	2.89324e-15	-0.17452	-0.1316	-0.21744	1.34364e-14
ENSMUSG00000057657	Rps18-ps3	2.93752e-15	0.0922073	0.114838	0.0695767	1.36383e-14
ENSMUSG00000074923	Pak6	3.08165e-15	0.0565871	0.0682735	0.0449008	1.43035e-14
ENSMUSG00000001419	Mef2d	3.1054e-15	0.229707	0.293926	0.165488	1.44098e-14
ENSMUSG00000071648	Rom1	3.10965e-15	0.0733961	0.0878172	0.058975	1.44255e-14
ENSMUSG00000040249	Lrp1	3.11705e-15	0.2181	0.278741	0.157459	1.44559e-14
ENSMUSG00000036030	Prtg	3.12843e-15	0.268915	0.336299	0.20153	1.45046e-14
ENSMUSG00000039262	Prrc2b	3.14052e-15	-0.113351	-0.0873197	-0.139382	1.45566e-14
ENSMUSG00000036822	Topors	3.15438e-15	-0.122228	-0.0936096	-0.150847	1.46169e-14
ENSMUSG00000102863	Gm37639	3.17412e-15	0.0687448	0.0848973	0.0525923	1.47043e-14
ENSMUSG00000105233	Gm20568	3.18133e-15	0.174533	0.237397	0.111669	1.47336e-14
ENSMUSG00000031536	Polb	3.20859e-15	0.220148	0.302374	0.137921	1.48558e-14
ENSMUSG00000028430	Nol6	3.21242e-15	-0.126266	-0.097085	-0.155446	1.48694e-14
ENSMUSG00000092390	Gm20541	3.22983e-15	-0.23576	-0.175713	-0.295808	1.49459e-14
ENSMUSG00000058905	Gm10051	3.28551e-15	0.140595	0.196945	0.0842454	1.51993e-14
ENSMUSG00000067071	Hes6	3.33406e-15	0.365345	0.481014	0.249677	1.54197e-14
ENSMUSG00000001249	Hpn	3.36856e-15	0.0949648	0.113265	0.0766643	1.55749e-14
ENSMUSG00000101610	Gm7560	3.40099e-15	0.197906	0.252208	0.143605	1.57206e-14
ENSMUSG00000044528	Tram1l1	3.40332e-15	0.0369247	0.0476409	0.0262086	1.5727e-14
ENSMUSG00000032515	Csrnp1	3.44756e-15	0.263176	0.338155	0.188197	1.5927e-14
ENSMUSG00000020733	Slc9a3r1	3.44894e-15	0.143236	0.186885	0.0995867	1.5929e-14
ENSMUSG00000042873	Lhfpl4	3.48583e-15	0.0578953	0.0699633	0.0458273	1.6095e-14
ENSMUSG00000061479	Snrpa	3.54773e-15	-0.076474	-0.0524771	-0.100471	1.63763e-14
ENSMUSG00000018001	Cyth3	3.5683e-15	0.142259	0.172476	0.112043	1.64667e-14
ENSMUSG00000028044	Cks1b	3.62618e-15	0.0905924	0.116092	0.0650925	1.67292e-14
ENSMUSG00000024906	Mus81	3.68645e-15	0.231235	0.296509	0.16596	1.70026e-14
ENSMUSG00000056458	Mok	3.6913e-15	-0.229133	-0.170924	-0.287341	1.70203e-14
ENSMUSG00000066705	Fxyd6	3.70556e-15	0.257798	0.339274	0.176322	1.70814e-14
ENSMUSG00000027423	Snx5	3.71861e-15	-0.0890774	-0.068194	-0.109961	1.71368e-14
ENSMUSG00000078887	Gm6710	3.71985e-15	-0.152229	-0.112618	-0.19184	1.71378e-14
ENSMUSG00000108601	Gm44645	3.81992e-15	0.0447341	0.0566781	0.03279	1.75941e-14
ENSMUSG00000115450	Gm4821	3.88052e-15	0.0713914	0.0871938	0.055589	1.78683e-14
ENSMUSG00000047502	Mroh7	3.88622e-15	0.0892998	0.114708	0.063892	1.78896e-14
ENSMUSG00000024391	Apom	3.90724e-15	-0.260877	-0.179673	-0.342081	1.79815e-14
ENSMUSG00000024387	Csnk2b	3.92412e-15	0.105494	0.134177	0.0768113	1.80542e-14
ENSMUSG00000001472	Tcf25	3.93656e-15	0.0943311	0.117455	0.0712072	1.81065e-14
ENSMUSG00000037847	Nmrk1	3.98845e-15	-0.22215	-0.167769	-0.27653	1.83401e-14
ENSMUSG00000000958	Slc7a7	4.03645e-15	0.399746	0.53843	0.261062	1.85557e-14
ENSMUSG00000019373	Cops3	4.07477e-15	-0.105138	-0.0798339	-0.130442	1.87268e-14
ENSMUSG00000080076	Hist1h2aj	4.09527e-15	0.303907	0.39187	0.215943	1.88158e-14
ENSMUSG00000052926	Rnaseh2a	4.12352e-15	-0.110612	-0.0843522	-0.136871	1.89404e-14
ENSMUSG00000089601	Gm22094	4.27141e-15	-0.212578	-0.0977084	-0.327447	1.96144e-14
ENSMUSG00000025332	Kdm5c	4.32063e-15	-0.127203	-0.0976191	-0.156787	1.9835e-14
ENSMUSG00000094185	Gm5445	4.40825e-15	0.103249	0.128577	0.0779215	2.02317e-14
ENSMUSG00000113930	Gm36235	4.44638e-15	-0.280902	-0.166617	-0.395188	2.04011e-14
ENSMUSG00000054509	Parp4	4.55636e-15	0.113668	0.134846	0.0924891	2.09e-14
ENSMUSG00000038047	Haus6	4.58798e-15	-0.115804	-0.0882627	-0.143346	2.10393e-14
ENSMUSG00000058064	Gm10036	4.59665e-15	0.0638729	0.0788952	0.0488506	2.10733e-14
ENSMUSG00000117405	Rpl19-ps7	4.71745e-15	0.0999259	0.126949	0.0729029	2.16212e-14
ENSMUSG00000022526	Zfp251	4.74404e-15	0.13587	0.166755	0.104984	2.17371e-14
ENSMUSG00000031684	Slc10a7	4.75235e-15	-0.191906	-0.146255	-0.237556	2.17693e-14
ENSMUSG00000031371	Haus7	4.80062e-15	-0.153628	-0.118615	-0.188641	2.19844e-14
ENSMUSG00000113793	Gm48553	4.83208e-15	0.0715776	0.0873785	0.0557768	2.21224e-14
ENSMUSG00000078773	Rad54b	4.86758e-15	-0.200769	-0.15519	-0.246348	2.22789e-14
ENSMUSG00000056267	Cep70	4.89158e-15	-0.197969	-0.153808	-0.242131	2.23826e-14
ENSMUSG00000000301	Pemt	5.10609e-15	0.161444	0.198487	0.1244	2.33578e-14
ENSMUSG00000017999	Ddx27	5.12627e-15	-0.0947661	-0.0724583	-0.117074	2.34438e-14
ENSMUSG00000031661	Nkd1	5.13637e-15	0.0699784	0.0831993	0.0567576	2.34835e-14
ENSMUSG00000032604	Qars	5.156e-15	-0.105451	-0.0780143	-0.132887	2.35669e-14
ENSMUSG00000102493	Gm8010	5.16334e-15	0.0441611	0.0526261	0.0356961	2.3594e-14
ENSMUSG00000099104	Gm17087	5.21235e-15	0.055253	0.065634	0.0448719	2.38115e-14
ENSMUSG00000105586	Gm43009	5.32543e-15	0.0682098	0.0839012	0.0525184	2.43215e-14
ENSMUSG00000046876	Atxn1	5.32818e-15	0.166445	0.196924	0.135965	2.43274e-14
ENSMUSG00000036242	Armh4	5.33417e-15	0.0880742	0.105514	0.0706341	2.43481e-14
ENSMUSG00000091957	Rps2-ps10	5.35099e-15	-0.0744378	-0.0568932	-0.0919823	2.44183e-14
ENSMUSG00000027395	Polr1b	5.40635e-15	-0.145636	-0.110033	-0.181239	2.46642e-14
ENSMUSG00000034343	Ube2f	5.41223e-15	0.166652	0.220973	0.11233	2.46843e-14
ENSMUSG00000102070	Gm28661	5.42075e-15	-0.105709	-0.0803537	-0.131064	2.47164e-14
ENSMUSG00000001918	Slc1a5	5.43334e-15	-0.133596	-0.10227	-0.164921	2.47671e-14
ENSMUSG00000003154	Foxj2	5.49362e-15	0.0959804	0.114489	0.0774719	2.50351e-14
ENSMUSG00000045591	Olig3	5.5831e-15	-0.413515	-0.228905	-0.598126	2.5436e-14
ENSMUSG00000043162	Pyurf	5.59783e-15	0.182688	0.227654	0.137721	2.54962e-14
ENSMUSG00000024785	Rcl1	5.66409e-15	-0.108726	-0.0816443	-0.135808	2.5791e-14
ENSMUSG00000042492	Tbc1d10b	5.80276e-15	-0.163722	-0.125367	-0.202077	2.64152e-14
ENSMUSG00000025466	Fuom	5.826e-15	-0.174675	-0.127824	-0.221526	2.65138e-14
ENSMUSG00000040563	Plppr2	5.9065e-15	0.0824802	0.0991318	0.0658285	2.68729e-14
ENSMUSG00000096722	Hmgb1-ps9	5.93592e-15	0.189826	0.244	0.135653	2.69994e-14
ENSMUSG00000044134	Pheta1	6.10175e-15	0.145624	0.176424	0.114824	2.77462e-14
ENSMUSG00000031024	St5	6.1226e-15	-0.175787	-0.135786	-0.215788	2.78335e-14
ENSMUSG00000059708	Akap17b	6.45054e-15	-0.21067	-0.158651	-0.262688	2.93164e-14
ENSMUSG00000043991	Pura	6.56337e-15	-0.182078	-0.140235	-0.223921	2.98211e-14
ENSMUSG00000031864	Ints10	6.58566e-15	-0.137177	-0.102069	-0.172285	2.99142e-14
ENSMUSG00000027366	Sppl2a	6.62711e-15	0.223623	0.282128	0.165118	3.00944e-14
ENSMUSG00000074825	Itpripl1	6.7314e-15	0.447382	0.593736	0.301029	3.05597e-14
ENSMUSG00000065661	Gm22580	6.75497e-15	0.105946	0.128729	0.0831641	3.06584e-14
ENSMUSG00000026005	Rpe	6.81652e-15	-0.150193	-0.114652	-0.185735	3.09294e-14
ENSMUSG00000022754	Tmem45a	6.89618e-15	0.0733154	0.0876761	0.0589547	3.1274e-14
ENSMUSG00000040860	Crocc	6.895e-15	-0.176281	-0.1258	-0.226763	3.1274e-14
ENSMUSG00000104994	Gm42989	7.01916e-15	0.0625319	0.0770494	0.0480144	3.18231e-14
ENSMUSG00000058571	Gpc6	7.17247e-15	0.110026	0.13039	0.089663	3.25094e-14
ENSMUSG00000018362	Kpna2	7.22968e-15	-0.176622	-0.134986	-0.218257	3.2751e-14
ENSMUSG00000083474	Gm15267	7.22828e-15	0.153263	0.192928	0.113598	3.2751e-14
ENSMUSG00000111937	Gm46203	7.65053e-15	0.123336	0.157759	0.088914	3.46481e-14
ENSMUSG00000106181	Gm9523	7.87687e-15	0.13128	0.170489	0.092072	3.56636e-14
ENSMUSG00000037270	4932438A13Rik	7.95096e-15	0.239564	0.30562	0.173508	3.59893e-14
ENSMUSG00000069755	Zfp125	8.01243e-15	0.15482	0.192002	0.117637	3.62578e-14
ENSMUSG00000064294	Aox3	8.08684e-15	-0.270123	-0.166063	-0.374183	3.65847e-14
ENSMUSG00000024302	Dtna	8.1603e-15	0.191156	0.256259	0.126053	3.6907e-14
ENSMUSG00000110126	Gm9347	8.18357e-15	0.188365	0.253129	0.123601	3.70023e-14
ENSMUSG00000022043	Trim35	8.21862e-15	0.226086	0.300707	0.151465	3.71508e-14
ENSMUSG00000049313	Sorl1	8.24495e-15	-0.204614	-0.154337	-0.254891	3.72598e-14
ENSMUSG00000082171	Rpl27-ps2	8.28492e-15	0.162597	0.215165	0.110029	3.74303e-14
ENSMUSG00000026814	Eng	8.34824e-15	-0.24592	-0.188472	-0.303368	3.77063e-14
ENSMUSG00000021905	Dph3	8.41662e-15	0.129232	0.173437	0.0850256	3.80049e-14
ENSMUSG00000024074	Crim1	8.44575e-15	0.122668	0.145802	0.0995338	3.81262e-14
ENSMUSG00000053604	Rpia	8.45516e-15	-0.184769	-0.141183	-0.228355	3.81584e-14
ENSMUSG00000104701	Gm42555	8.45827e-15	-0.24656	-0.144503	-0.348617	3.81622e-14
ENSMUSG00000018378	Cuedc1	8.54832e-15	0.0581967	0.070148	0.0462454	3.85581e-14
ENSMUSG00000046223	Plaur	8.98768e-15	0.142275	0.168784	0.115765	4.05291e-14
ENSMUSG00000030204	Ddx47	9.0186e-15	-0.0950741	-0.068705	-0.121443	4.06575e-14
ENSMUSG00000091697	Eif3s6-ps2	9.03127e-15	0.167917	0.213929	0.121905	4.07037e-14
ENSMUSG00000115486	Gm49017	9.22674e-15	0.172304	0.218965	0.125643	4.15736e-14
ENSMUSG00000052137	Rbm12b2	9.28636e-15	-0.0941861	-0.0221816	-0.166191	4.1831e-14
ENSMUSG00000027430	Dtd1	9.34075e-15	0.307839	0.412002	0.203676	4.20647e-14
ENSMUSG00000030707	Coro1a	9.35625e-15	0.0856638	0.101562	0.0697653	4.21232e-14
ENSMUSG00000108218	Olfr1372-ps1	9.39672e-15	0.0362795	0.0457588	0.0268002	4.22941e-14
ENSMUSG00000089764	Gm16580	9.44569e-15	-0.157402	-0.119315	-0.19549	4.25031e-14
ENSMUSG00000024807	Syvn1	9.44902e-15	0.216433	0.276704	0.156163	4.25066e-14
ENSMUSG00000079584	Gm364	9.58832e-15	-0.396713	-0.247109	-0.546318	4.31218e-14
ENSMUSG00000080950	Gm7278	9.71795e-15	0.0868413	0.106805	0.066878	4.3693e-14
ENSMUSG00000021094	Dhrs7	9.97644e-15	0.231517	0.293279	0.169754	4.48433e-14
ENSMUSG00000092341	Malat1	1.00034e-14	0.190885	0.236433	0.145338	4.49522e-14
ENSMUSG00000029470	P2rx4	1.00338e-14	0.203204	0.262404	0.144004	4.50771e-14
ENSMUSG00000022142	Nup155	1.00688e-14	-0.108353	-0.0826815	-0.134024	4.52219e-14
ENSMUSG00000030079	Ruvbl1	1.00955e-14	-0.0841823	-0.0557765	-0.112588	4.53298e-14
ENSMUSG00000079391	Gm2974	1.02478e-14	0.0344178	0.041707	0.0271287	4.60012e-14
ENSMUSG00000038732	Mboat1	1.03022e-14	0.103632	0.123152	0.084112	4.62331e-14
ENSMUSG00000079410	Gm2897	1.03564e-14	0.0553587	0.0659757	0.0447416	4.64641e-14
ENSMUSG00000100241	Slc18a3	1.04186e-14	0.058087	0.0729932	0.0431809	4.67305e-14
ENSMUSG00000022194	Pabpn1	1.04815e-14	0.182507	0.256021	0.108994	4.69875e-14
ENSMUSG00000044211	Gm7887	1.04791e-14	0.134361	0.18013	0.0885912	4.69875e-14
ENSMUSG00000047388	Atmin	1.06764e-14	-0.156848	-0.121291	-0.192405	4.78487e-14
ENSMUSG00000115347	Gm8238	1.07393e-14	0.0808279	0.10023	0.0614259	4.81176e-14
ENSMUSG00000083199	Gm9432	1.07721e-14	0.200744	0.263575	0.137913	4.82516e-14
ENSMUSG00000113242	Gm48016	1.09853e-14	0.064002	0.0767936	0.0512105	4.91937e-14
ENSMUSG00000037242	Clic4	1.09883e-14	0.113516	0.141991	0.0850424	4.9194e-14
ENSMUSG00000040212	Emp3	1.15063e-14	0.12093	0.143323	0.0985364	5.14993e-14
ENSMUSG00000021927	Hnrnpa1l2-ps2	1.15127e-14	0.242285	0.322476	0.162094	5.1514e-14
ENSMUSG00000063200	Nol7	1.17142e-14	-0.0911986	-0.0668215	-0.115576	5.24018e-14
ENSMUSG00000029561	Oasl2	1.17454e-14	0.088546	0.106739	0.0703532	5.25274e-14
ENSMUSG00000091110	Gm2832	1.18301e-14	-0.247961	-0.150079	-0.345843	5.28922e-14
ENSMUSG00000106099	Gm42664	1.1891e-14	0.087136	0.104218	0.0700542	5.31505e-14
ENSMUSG00000113601	Gm48735	1.20704e-14	0.138539	0.184177	0.0929004	5.39379e-14
ENSMUSG00000115971	Gm10856	1.21873e-14	-0.268299	-0.161437	-0.375161	5.44456e-14
ENSMUSG00000032249	Anp32a	1.23854e-14	-0.115084	-0.0876067	-0.14256	5.5316e-14
ENSMUSG00000038486	Sv2a	1.25746e-14	0.06507	0.0787791	0.0513608	5.61459e-14
ENSMUSG00000061615	Hist1h2ab	1.26485e-14	0.142185	0.172598	0.111772	5.64609e-14
ENSMUSG00000007207	Stx1a	1.27771e-14	0.104756	0.126684	0.0828284	5.70147e-14
ENSMUSG00000038664	Herc1	1.27793e-14	0.222839	0.31411	0.131567	5.70147e-14
ENSMUSG00000040325	Dcaf1	1.29413e-14	-0.123195	-0.0826524	-0.163738	5.77221e-14
ENSMUSG00000049036	Tmem121	1.31234e-14	0.134226	0.16106	0.107392	5.85119e-14
ENSMUSG00000049672	Zbtb14	1.31254e-14	-0.182894	-0.130526	-0.235262	5.85119e-14
ENSMUSG00000023939	Mrpl14	1.32948e-14	-0.124562	-0.094928	-0.154196	5.92515e-14
ENSMUSG00000017843	Ppp2r5c	1.36437e-14	-0.10639	-0.080123	-0.132657	6.07904e-14
ENSMUSG00000042436	Mfap4	1.37905e-14	0.129465	0.154843	0.104088	6.14279e-14
ENSMUSG00000038644	Pold1	1.38598e-14	-0.123583	-0.0944327	-0.152733	6.17202e-14
ENSMUSG00000038738	Shank1	1.39939e-14	0.215688	0.265747	0.165628	6.22901e-14
ENSMUSG00000081263	Gm14859	1.39951e-14	0.149362	0.188745	0.10998	6.22901e-14
ENSMUSG00000074841	Cbx3-ps1	1.40343e-14	0.0667503	0.0818771	0.0516236	6.24479e-14
ENSMUSG00000044709	Gemin7	1.40565e-14	0.153739	0.211342	0.0961359	6.253e-14
ENSMUSG00000046364	Rpl27a	1.42006e-14	-0.0505468	-0.0384135	-0.06268	6.31544e-14
ENSMUSG00000083754	Gm7803	1.43169e-14	0.121002	0.165783	0.0762217	6.36548e-14
ENSMUSG00000039703	Nploc4	1.45185e-14	0.135485	0.171088	0.0998819	6.4534e-14
ENSMUSG00000106320	Gm42992	1.45652e-14	0.067213	0.0822252	0.0522008	6.47242e-14
ENSMUSG00000060166	Zdhhc8	1.46817e-14	0.163603	0.202772	0.124434	6.5225e-14
ENSMUSG00000040276	Pacsin1	1.46877e-14	0.121577	0.147638	0.0955172	6.52342e-14
ENSMUSG00000030170	Wnt5b	1.49332e-14	0.137963	0.17204	0.103886	6.63071e-14
ENSMUSG00000062127	Cttnbp2nl	1.49823e-14	0.221441	0.281193	0.161689	6.65075e-14
ENSMUSG00000020116	Pno1	1.50162e-14	-0.101083	-0.0761952	-0.125971	6.66406e-14
ENSMUSG00000021703	Serinc5	1.50392e-14	0.158491	0.19141	0.125571	6.67072e-14
ENSMUSG00000041390	Mdfic	1.50391e-14	-0.245455	-0.178518	-0.312392	6.67072e-14
ENSMUSG00000060733	Ipmk	1.52267e-14	-0.15493	-0.112125	-0.197735	6.75208e-14
ENSMUSG00000053113	Socs3	1.59393e-14	-0.250024	-0.178424	-0.321625	7.06624e-14
ENSMUSG00000065701	Rny1	1.60603e-14	0.0880513	0.106848	0.0692552	7.11798e-14
ENSMUSG00000009293	Ube2g2	1.6075e-14	0.150419	0.199517	0.101321	7.12261e-14
ENSMUSG00000031748	Gnao1	1.66175e-14	0.042875	0.0524515	0.0332985	7.36106e-14
ENSMUSG00000117183	Gm20008	1.67096e-14	0.136263	0.164059	0.108467	7.39991e-14
ENSMUSG00000050708	Ftl1	1.68136e-14	-0.0809212	-0.0614815	-0.100361	7.44401e-14
ENSMUSG00000030096	Slc6a6	1.69202e-14	-0.157803	-0.120563	-0.195044	7.4892e-14
ENSMUSG00000101009	1700108F19Rik	1.75088e-14	-0.220347	-0.148094	-0.292601	7.74768e-14
ENSMUSG00000009621	Vav2	1.75255e-14	0.192291	0.241855	0.142727	7.75304e-14
ENSMUSG00000032745	Gpbp1	1.75353e-14	-0.107171	-0.0788345	-0.135508	7.75532e-14
ENSMUSG00000068250	Amn1	1.78859e-14	0.256659	0.325657	0.187661	7.90833e-14
ENSMUSG00000041773	Enc1	1.79436e-14	0.209935	0.286306	0.133564	7.93175e-14
ENSMUSG00000030059	Tmf1	1.80794e-14	-0.116488	-0.083709	-0.149267	7.98965e-14
ENSMUSG00000060373	Hnrnpc	1.81781e-14	-0.0760693	-0.0577686	-0.09437	8.03116e-14
ENSMUSG00000016200	Syt14	1.86135e-14	0.139319	0.172446	0.106191	8.22136e-14
ENSMUSG00000034748	Sirt6	1.86219e-14	-0.137207	-0.104289	-0.170125	8.22284e-14
ENSMUSG00000066478	Gm5745	1.86266e-14	0.127328	0.161406	0.0932492	8.22284e-14
ENSMUSG00000022686	B3gnt5	1.86656e-14	0.143962	0.174301	0.113623	8.23789e-14
ENSMUSG00000029094	Afap1	1.88099e-14	0.277371	0.351227	0.203516	8.29937e-14
ENSMUSG00000034903	Cobll1	1.89356e-14	0.0568025	0.0700408	0.0435643	8.35265e-14
ENSMUSG00000036819	Jmjd4	1.89486e-14	0.227535	0.291378	0.163693	8.35619e-14
ENSMUSG00000055676	Gm5069	1.92085e-14	0.0640795	0.0762776	0.0518813	8.46858e-14
ENSMUSG00000041440	Gk5	1.95754e-14	-0.180693	-0.133136	-0.22825	8.62806e-14
ENSMUSG00000104695	Gm30023	1.95862e-14	0.148063	0.187458	0.108669	8.63055e-14
ENSMUSG00000025324	Atp10a	1.9633e-14	0.101794	0.123433	0.0801546	8.64893e-14
ENSMUSG00000054312	Mrps21	1.97397e-14	0.102539	0.135035	0.0700429	8.69365e-14
ENSMUSG00000007476	Lrrc8a	1.98646e-14	0.106268	0.135638	0.0768973	8.74635e-14
ENSMUSG00000067870	Rpl31-ps8	2.02293e-14	0.0725244	0.0908263	0.0542225	8.90461e-14
ENSMUSG00000028521	Slc35d1	2.09865e-14	0.127638	0.157875	0.0974014	9.23548e-14
ENSMUSG00000006373	Pgrmc1	2.1341e-14	-0.161085	-0.118618	-0.203551	9.38901e-14
ENSMUSG00000044835	Ankrd45	2.14777e-14	-0.294887	-0.20853	-0.381244	9.44671e-14
ENSMUSG00000032244	Fem1b	2.17078e-14	0.130989	0.166688	0.0952891	9.54541e-14
ENSMUSG00000048040	Arxes2	2.18077e-14	-0.167114	-0.118906	-0.215322	9.58682e-14
ENSMUSG00000071773	Rhox1	2.18888e-14	-0.291283	-0.172679	-0.409887	9.61998e-14
ENSMUSG00000113059	Gm46344	2.23017e-14	0.0925671	0.114175	0.0709587	9.79886e-14
ENSMUSG00000019814	Ltv1	2.25439e-14	-0.117801	-0.0877771	-0.147824	9.90267e-14
ENSMUSG00000037669	Ldah	2.27159e-14	0.234603	0.307301	0.161905	9.97562e-14
ENSMUSG00000014195	Dnajc7	2.29284e-14	-0.0820569	-0.0622549	-0.101859	1.00663e-13
ENSMUSG00000036292	Gramd1c	2.32827e-14	0.0280195	0.0368106	0.0192284	1.02192e-13
ENSMUSG00000046722	Cdc42se1	2.34356e-14	0.132733	0.180217	0.0852501	1.02836e-13
ENSMUSG00000060519	Tor3a	2.35053e-14	0.284528	0.364411	0.204644	1.03115e-13
ENSMUSG00000020561	Twistnb	2.38703e-14	-0.123758	-0.0937927	-0.153723	1.04689e-13
ENSMUSG00000033237	Arid2	2.40449e-14	0.23472	0.330249	0.139192	1.05427e-13
ENSMUSG00000039660	Spout1	2.4206e-14	-0.141814	-0.108515	-0.175114	1.06106e-13
ENSMUSG00000025938	Slco5a1	2.423e-14	0.099786	0.11864	0.0809323	1.06183e-13
ENSMUSG00000020521	Rnft1	2.42542e-14	-0.16478	-0.125441	-0.204119	1.06262e-13
ENSMUSG00000086290	Snhg12	2.47061e-14	-0.166772	-0.12626	-0.207284	1.08213e-13
ENSMUSG00000092230	Gm18889	2.48326e-14	0.121607	0.157053	0.0861604	1.08739e-13
ENSMUSG00000019986	Ahi1	2.49145e-14	0.106175	0.128783	0.0835678	1.09069e-13
ENSMUSG00000066640	Fbxl18	2.55097e-14	0.228552	0.314684	0.14242	1.11646e-13
ENSMUSG00000020566	Atp6v1c2	2.56609e-14	-0.26054	-0.163601	-0.35748	1.12278e-13
ENSMUSG00000044221	Grsf1	2.58943e-14	-0.164848	-0.120904	-0.208792	1.1327e-13
ENSMUSG00000030374	Strn4	2.61098e-14	0.236261	0.315409	0.157113	1.1418e-13
ENSMUSG00000110538	Gm33178	2.6116e-14	0.126571	0.156911	0.0962305	1.1418e-13
ENSMUSG00000022223	Sdr39u1	2.64277e-14	-0.194294	-0.138	-0.250587	1.15513e-13
ENSMUSG00000056131	Pgm3	2.66096e-14	-0.156389	-0.116289	-0.196489	1.16278e-13
ENSMUSG00000070691	Runx3	2.67768e-14	0.0371259	0.0472549	0.026997	1.16978e-13
ENSMUSG00000047238	Mageh1	2.6794e-14	-0.159699	-0.104859	-0.214539	1.17023e-13
ENSMUSG00000036748	Cuedc2	2.68415e-14	-0.0892176	-0.0671187	-0.111316	1.17199e-13
ENSMUSG00000113412	Gm5191	2.70365e-14	0.0878969	0.107805	0.0679888	1.1802e-13
ENSMUSG00000005973	Rcn1	2.72218e-14	-0.176446	-0.134044	-0.218848	1.18798e-13
ENSMUSG00000105599	Gm9238	2.73028e-14	0.219632	0.292061	0.147203	1.19121e-13
ENSMUSG00000056167	Cnot10	2.77688e-14	-0.12412	-0.0942097	-0.154029	1.21122e-13
ENSMUSG00000063065	Mapk3	2.81625e-14	0.260062	0.355008	0.165116	1.22808e-13
ENSMUSG00000020134	Peli1	2.82006e-14	0.216142	0.279094	0.153189	1.22942e-13
ENSMUSG00000113691	Gm38699	2.88154e-14	-0.118963	-0.0720085	-0.165918	1.2559e-13
ENSMUSG00000019494	Cops6	2.91125e-14	-0.0769467	-0.0583019	-0.0955915	1.26852e-13
ENSMUSG00000041624	Gucy1a2	2.92629e-14	0.0766957	0.0952984	0.0580931	1.27474e-13
ENSMUSG00000033972	Zfp944	2.96274e-14	-0.163957	-0.10949	-0.218425	1.29028e-13
ENSMUSG00000085787	Gm13092	3.0033e-14	0.176742	0.237118	0.116367	1.30761e-13
ENSMUSG00000057156	Homez	3.02103e-14	0.110884	0.133518	0.0882503	1.31499e-13
ENSMUSG00000061411	Nol4l	3.03308e-14	-0.203115	-0.153455	-0.252774	1.31989e-13
ENSMUSG00000020661	Dnmt3a	3.05552e-14	0.567693	0.786297	0.349088	1.32931e-13
ENSMUSG00000027893	Ahcyl1	3.17616e-14	0.225058	0.292472	0.157643	1.38144e-13
ENSMUSG00000072704	Smim10l1	3.20895e-14	0.3823	0.511729	0.252872	1.39534e-13
ENSMUSG00000078706	Gm53	3.23312e-14	-0.223928	-0.144788	-0.303068	1.40548e-13
ENSMUSG00000020650	Bcap29	3.30483e-14	-0.193828	-0.139555	-0.2481	1.43628e-13
ENSMUSG00000101236	Gm6750	3.30654e-14	-0.122969	-0.0842327	-0.161705	1.43666e-13
ENSMUSG00000022253	Nadk2	3.3792e-14	-0.185506	-0.139906	-0.231107	1.46784e-13
ENSMUSG00000060681	Slc9a6	3.38217e-14	-0.167592	-0.112031	-0.223152	1.46876e-13
ENSMUSG00000030980	Knop1	3.38361e-14	-0.105154	-0.0795384	-0.130769	1.469e-13
ENSMUSG00000031673	Cdh11	3.44064e-14	0.0339289	0.0433957	0.0244622	1.49338e-13
ENSMUSG00000024143	Rhoq	3.4798e-14	0.159604	0.201313	0.117895	1.50966e-13
ENSMUSG00000038037	Socs1	3.47996e-14	0.107719	0.128929	0.0865094	1.50966e-13
ENSMUSG00000025006	Sorbs1	3.50442e-14	0.15547	0.187892	0.123047	1.51988e-13
ENSMUSG00000113760	Gm48222	3.50666e-14	-0.15053	-0.107911	-0.193149	1.52046e-13
ENSMUSG00000038342	Mlxip	3.5247e-14	0.181783	0.227623	0.135942	1.52762e-13
ENSMUSG00000082308	Gm15770	3.52499e-14	0.111012	0.141711	0.0803143	1.52762e-13
ENSMUSG00000098202	B830012L14Rik	3.5274e-14	0.197344	0.243115	0.151573	1.52827e-13
ENSMUSG00000082420	Gm6517	3.54071e-14	0.0853387	0.103007	0.0676701	1.53364e-13
ENSMUSG00000025511	Tspan4	3.5782e-14	0.279558	0.365815	0.193302	1.54948e-13
ENSMUSG00000083892	Gm1848	3.59828e-14	0.0558298	0.0665998	0.0450598	1.55777e-13
ENSMUSG00000053192	Mllt11	3.60715e-14	0.173824	0.215663	0.131986	1.56121e-13
ENSMUSG00000038412	Higd1a	3.62472e-14	0.104368	0.133843	0.0748926	1.56841e-13
ENSMUSG00000004642	Slbp	3.64835e-14	-0.14402	-0.108337	-0.179704	1.57823e-13
ENSMUSG00000040009	Gnaz	3.66322e-14	0.106958	0.132924	0.0809931	1.58425e-13
ENSMUSG00000006728	Cdk4	3.67224e-14	-0.0658878	-0.0494704	-0.0823053	1.58774e-13
ENSMUSG00000108873	Gm44609	3.67478e-14	0.0942562	0.117537	0.070975	1.58843e-13
ENSMUSG00000032997	Chpf	3.68827e-14	0.233423	0.304049	0.162797	1.59385e-13
ENSMUSG00000069682	Gm10275	3.73803e-14	0.0799092	0.100227	0.0595917	1.61494e-13
ENSMUSG00000091275	Gm3248	3.82992e-14	0.0302381	0.0368614	0.0236148	1.65422e-13
ENSMUSG00000104496	Gm5837	3.86012e-14	0.238175	0.328373	0.147977	1.66683e-13
ENSMUSG00000009535	Rnmt	3.87165e-14	-0.105643	-0.0757894	-0.135496	1.67138e-13
ENSMUSG00000042109	Csdc2	3.93985e-14	0.0518042	0.0633677	0.0402406	1.70038e-13
ENSMUSG00000090162	Gm6808	3.98517e-14	0.0695216	0.0944114	0.0446317	1.7195e-13
ENSMUSG00000096269	Rpl31-ps21	4.01745e-14	0.097437	0.1194	0.0754742	1.73298e-13
ENSMUSG00000035202	Lars2	4.01928e-14	0.237165	0.336767	0.137564	1.73333e-13
ENSMUSG00000028134	Ptbp2	4.05308e-14	0.447547	0.628858	0.266235	1.74746e-13
ENSMUSG00000034108	Ccs	4.05462e-14	-0.122147	-0.0915512	-0.152743	1.74767e-13
ENSMUSG00000107824	Gm6443	4.06371e-14	0.0815902	0.0993768	0.0638036	1.75114e-13
ENSMUSG00000064247	Plcxd1	4.0677e-14	0.229867	0.292054	0.167681	1.75241e-13
ENSMUSG00000117709	AC122051.1	4.06994e-14	0.045242	0.0546133	0.0358706	1.75292e-13
ENSMUSG00000115604	Gm7691	4.24748e-14	0.252686	0.349291	0.156082	1.82892e-13
ENSMUSG00000001763	Tspan33	4.28691e-14	0.0737679	0.0886688	0.058867	1.84543e-13
ENSMUSG00000092335	Zfp977	4.30522e-14	-0.193692	-0.14644	-0.240945	1.85283e-13
ENSMUSG00000003279	Dlgap1	4.32965e-14	-0.208362	-0.146109	-0.270616	1.86287e-13
ENSMUSG00000006941	Eif1b	4.35458e-14	0.17522	0.235825	0.114615	1.87312e-13
ENSMUSG00000037438	Uqcrh-ps1	4.40866e-14	0.131372	0.163578	0.099166	1.89589e-13
ENSMUSG00000115358	Gm49138	4.43254e-14	0.0619176	0.0763557	0.0474796	1.90567e-13
ENSMUSG00000046440	Gm5564	4.48763e-14	-0.091391	-0.0552451	-0.127537	1.92886e-13
ENSMUSG00000020658	Efr3b	4.52075e-14	0.105761	0.130629	0.0808933	1.9426e-13
ENSMUSG00000022150	Dab2	4.52357e-14	0.067498	0.0812354	0.0537606	1.94332e-13
ENSMUSG00000069439	Gm8444	4.57939e-14	0.0810501	0.0983533	0.063747	1.9668e-13
ENSMUSG00000107261	Trmt112-ps1	4.59579e-14	0.191933	0.253046	0.130819	1.97334e-13
ENSMUSG00000050328	Hoxc12	4.64407e-14	-0.226273	-0.1212	-0.331346	1.99355e-13
ENSMUSG00000022407	Adsl	4.68285e-14	-0.0984742	-0.0747342	-0.122214	2.00969e-13
ENSMUSG00000071064	Zfp827	4.7493e-14	0.134991	0.16499	0.104992	2.03769e-13
ENSMUSG00000020358	Hnrnpab	4.77471e-14	0.0784611	0.097986	0.0589362	2.04806e-13
ENSMUSG00000073409	H2-Q6	4.81077e-14	0.0468365	0.0563042	0.0373688	2.06301e-13
ENSMUSG00000017550	Atad5	4.87729e-14	-0.190751	-0.14112	-0.240381	2.091e-13
ENSMUSG00000032615	Nt5m	4.88335e-14	0.142928	0.173853	0.112003	2.09306e-13
ENSMUSG00000028194	Ddah1	4.93071e-14	-0.236727	-0.16471	-0.308744	2.11282e-13
ENSMUSG00000036908	Unc93b1	4.975e-14	0.0412896	0.0513517	0.0312274	2.13125e-13
ENSMUSG00000115312	Gm8518	4.9859e-14	0.107327	0.132376	0.0822786	2.13538e-13
ENSMUSG00000041712	Ubr7	5.14086e-14	-0.125708	-0.0929873	-0.158429	2.20118e-13
ENSMUSG00000026208	Des	5.19532e-14	0.081555	0.0978701	0.06524	2.22394e-13
ENSMUSG00000097571	Jpx	5.22965e-14	0.0428279	0.0526038	0.0330521	2.23806e-13
ENSMUSG00000021010	Npas3	5.38611e-14	0.0822356	0.122881	0.0415905	2.30443e-13
ENSMUSG00000027317	Ppp1r14d	5.41201e-14	-0.203405	-0.135566	-0.271244	2.31492e-13
ENSMUSG00000028995	Fam126a	5.42252e-14	0.187797	0.235499	0.140095	2.31883e-13
ENSMUSG00000005103	Wdr1	5.52546e-14	0.127682	0.160086	0.0952783	2.36225e-13
ENSMUSG00000083364	Llph-ps2	5.53597e-14	-0.0955589	-0.0700077	-0.12111	2.36614e-13
ENSMUSG00000093671	Gm20656	5.55368e-14	0.095478	0.115858	0.075098	2.3731e-13
ENSMUSG00000004661	Arid3b	5.58852e-14	0.164931	0.218943	0.110919	2.38738e-13
ENSMUSG00000044783	Hjurp	5.75356e-14	0.15282	0.203602	0.102038	2.45726e-13
ENSMUSG00000029246	Ppat	5.79735e-14	-0.106922	-0.0804963	-0.133347	2.47534e-13
ENSMUSG00000042742	Bmt2	5.96573e-14	0.0846716	0.106305	0.0630383	2.54658e-13
ENSMUSG00000032192	Gnb5	6.10065e-14	0.0561846	0.0680396	0.0443296	2.60351e-13
ENSMUSG00000083344	Gm7363	6.1721e-14	0.114778	0.143359	0.0861978	2.63333e-13
ENSMUSG00000058816	Ppp1r2-ps3	6.18469e-14	0.0397971	0.0478456	0.0317486	2.63804e-13
ENSMUSG00000052456	Asna1	6.25083e-14	-0.07133	-0.0537394	-0.0889206	2.66557e-13
ENSMUSG00000019773	Fbxo5	6.26489e-14	-0.158742	-0.119708	-0.197776	2.67089e-13
ENSMUSG00000038965	Ube2l3	6.28636e-14	-0.0862612	-0.0648366	-0.107686	2.67936e-13
ENSMUSG00000003810	Mast2	6.30697e-14	0.201231	0.258782	0.14368	2.68746e-13
ENSMUSG00000039715	Wdr34	6.39141e-14	-0.184105	-0.130065	-0.238145	2.72275e-13
ENSMUSG00000091472	Gm3739	6.46108e-14	0.0292555	0.0358159	0.0226951	2.75173e-13
ENSMUSG00000097145	9230114K14Rik	6.52729e-14	0.179053	0.218999	0.139107	2.77923e-13
ENSMUSG00000072680	Tmem254c	6.57561e-14	0.265495	0.366772	0.164218	2.79909e-13
ENSMUSG00000110866	Gm48362	6.62474e-14	-0.185922	-0.112088	-0.259757	2.81929e-13
ENSMUSG00000020307	Cdc34	6.8332e-14	0.0868926	0.111036	0.0627496	2.90727e-13
ENSMUSG00000083879	Gm14038	6.87606e-14	-0.144212	-0.107994	-0.18043	2.92476e-13
ENSMUSG00000098048	Gm8330	6.89505e-14	0.0518135	0.0646786	0.0389484	2.9321e-13
ENSMUSG00000019362	D8Ertd738e	6.92604e-14	0.0933776	0.121696	0.0650587	2.94379e-13
ENSMUSG00000020528	Prpsap2	6.92535e-14	-0.171606	-0.129023	-0.214189	2.94379e-13
ENSMUSG00000022186	Oxct1	7.12835e-14	0.125575	0.164347	0.0868039	3.02901e-13
ENSMUSG00000029060	Mib2	7.15959e-14	-0.189689	-0.144353	-0.235024	3.04151e-13
ENSMUSG00000058173	Smco4	7.19398e-14	0.157796	0.197335	0.118258	3.05535e-13
ENSMUSG00000029577	Ube3b	7.27223e-14	0.212703	0.286424	0.138982	3.0878e-13
ENSMUSG00000053398	Phgdh	7.27761e-14	0.187649	0.25767	0.117629	3.08931e-13
ENSMUSG00000037762	Slc16a9	7.30668e-14	-0.230478	-0.13701	-0.323947	3.10086e-13
ENSMUSG00000074170	Plekhf1	7.33229e-14	-0.210335	-0.156671	-0.264	3.11094e-13
ENSMUSG00000020744	Slc25a19	7.56934e-14	-0.160634	-0.120877	-0.200391	3.21071e-13
ENSMUSG00000020580	Rock2	7.57496e-14	0.183578	0.24687	0.120287	3.21228e-13
ENSMUSG00000018474	Chd3	7.66823e-14	-0.226281	-0.170001	-0.282561	3.25101e-13
ENSMUSG00000044337	Ackr3	7.80422e-14	-0.261167	-0.179948	-0.342385	3.30783e-13
ENSMUSG00000045467	Ttll13	8.00303e-14	-0.2177	-0.144278	-0.291122	3.39124e-13
ENSMUSG00000001348	Acp5	8.06549e-14	-0.207132	-0.152694	-0.26157	3.41685e-13
ENSMUSG00000031429	Psmd10	8.16096e-14	-0.134594	-0.101086	-0.168101	3.45642e-13
ENSMUSG00000004798	Ulk2	8.17367e-14	0.0701714	0.0851118	0.055231	3.46093e-13
ENSMUSG00000026039	Sgo2a	8.17821e-14	-0.193476	-0.148232	-0.238719	3.46198e-13
ENSMUSG00000048930	Tada3	8.18759e-14	-0.153275	-0.115089	-0.191462	3.46508e-13
ENSMUSG00000039137	Whrn	8.23995e-14	0.194199	0.254222	0.134176	3.48635e-13
ENSMUSG00000026123	Plekhb2	8.29649e-14	-0.217836	-0.159368	-0.276304	3.50939e-13
ENSMUSG00000018559	Ctdnep1	8.38725e-14	0.176104	0.233279	0.118929	3.54689e-13
ENSMUSG00000027011	Ube2e3	8.39397e-14	0.200859	0.268573	0.133145	3.54884e-13
ENSMUSG00000055707	Klhl26	8.46479e-14	0.129698	0.156546	0.10285	3.57788e-13
ENSMUSG00000081113	Gm7308	8.54643e-14	0.116795	0.144899	0.0886918	3.61148e-13
ENSMUSG00000028536	2610528J11Rik	8.62818e-14	0.0738945	0.0886182	0.0591708	3.64511e-13
ENSMUSG00000103286	Gm5850	8.64182e-14	0.123432	0.154458	0.0924054	3.64995e-13
ENSMUSG00000108609	Gm7424	8.67497e-14	0.0897228	0.111468	0.0679779	3.66303e-13
ENSMUSG00000053580	Tanc2	8.72027e-14	0.0992709	0.123197	0.0753446	3.68123e-13
ENSMUSG00000026939	Tmem141	8.73768e-14	0.110221	0.133211	0.0872316	3.68766e-13
ENSMUSG00000082262	Gm14730	8.75628e-14	0.156	0.198238	0.113762	3.69458e-13
ENSMUSG00000036820	Amdhd2	9.06691e-14	-0.157792	-0.118454	-0.197131	3.82468e-13
ENSMUSG00000096740	Lbhd1	9.18463e-14	-0.204513	-0.152924	-0.256102	3.87337e-13
ENSMUSG00000059142	Zfp945	9.24827e-14	0.237785	0.300462	0.175107	3.89923e-13
ENSMUSG00000020142	Slc1a4	9.27081e-14	0.259445	0.334463	0.184426	3.90775e-13
ENSMUSG00000006850	Tmco6	9.33941e-14	0.128837	0.158605	0.0990698	3.93568e-13
ENSMUSG00000032420	Nt5e	9.34814e-14	0.119531	0.143057	0.0960042	3.93837e-13
ENSMUSG00000028741	Mrto4	9.44614e-14	0.0799689	0.101012	0.0589262	3.97866e-13
ENSMUSG00000033364	Usp37	9.46834e-14	-0.142793	-0.107359	-0.178228	3.98701e-13
ENSMUSG00000045273	Cenph	9.48699e-14	-0.121931	-0.0914385	-0.152424	3.99386e-13
ENSMUSG00000028799	Zfp362	9.57435e-14	0.0621282	0.0746925	0.0495638	4.02962e-13
ENSMUSG00000115801	AC160336.1	9.59499e-14	0.131879	0.16321	0.100549	4.0373e-13
ENSMUSG00000018425	Dhx40	9.61676e-14	-0.145914	-0.107446	-0.184383	4.04545e-13
ENSMUSG00000084911	Gm16185	9.62224e-14	-0.247759	-0.179419	-0.316099	4.04674e-13
ENSMUSG00000070837	Aurkc	9.64591e-14	-0.233606	-0.138238	-0.328975	4.05568e-13
ENSMUSG00000000355	Mcts1	9.66083e-14	-0.139425	-0.10437	-0.17448	4.06093e-13
ENSMUSG00000025185	Loxl4	9.68572e-14	0.0440449	0.0554512	0.0326386	4.07038e-13
ENSMUSG00000091019	Gm7502	9.82337e-14	0.120568	0.151149	0.0899874	4.12719e-13
ENSMUSG00000004040	Stat3	9.91428e-14	-0.16324	-0.111041	-0.215439	4.16435e-13
ENSMUSG00000056501	Cebpb	1.00266e-13	0.0668654	0.0809442	0.0527866	4.21048e-13
ENSMUSG00000098092	Gm2076	1.0162e-13	0.0596209	0.0737375	0.0455044	4.26625e-13
ENSMUSG00000000628	Hk2	1.02585e-13	-0.128331	-0.0954842	-0.161177	4.3057e-13
ENSMUSG00000032673	Prorsd1	1.04507e-13	-0.116887	-0.0762891	-0.157484	4.38527e-13
ENSMUSG00000108142	Gm7498	1.05117e-13	0.169946	0.220937	0.118954	4.40977e-13
ENSMUSG00000030172	Erc1	1.06857e-13	0.290562	0.389212	0.191912	4.48165e-13
ENSMUSG00000041459	Tardbp	1.07107e-13	-0.0876415	-0.0659331	-0.10935	4.491e-13
ENSMUSG00000037493	Cib2	1.0782e-13	0.0416069	0.0513085	0.0319052	4.51977e-13
ENSMUSG00000018509	Cenpv	1.08129e-13	-0.185305	-0.139772	-0.230838	4.53159e-13
ENSMUSG00000039206	Daglb	1.0849e-13	0.0710747	0.0859509	0.0561985	4.54558e-13
ENSMUSG00000020303	Stc2	1.08877e-13	0.314271	0.39696	0.231582	4.56068e-13
ENSMUSG00000034807	Colgalt1	1.09045e-13	-0.154621	-0.115796	-0.193447	4.56658e-13
ENSMUSG00000046532	Ar	1.0978e-13	0.120382	0.147592	0.0931719	4.59621e-13
ENSMUSG00000026484	Rnf2	1.11133e-13	-0.141346	-0.102596	-0.180097	4.65167e-13
ENSMUSG00000082920	Gm13864	1.11628e-13	0.141474	0.194875	0.088073	4.67125e-13
ENSMUSG00000051483	Cbr1	1.12732e-13	-0.134424	-0.10186	-0.166987	4.71625e-13
ENSMUSG00000059291	Rpl11	1.12781e-13	-0.0467941	-0.0351483	-0.0584399	4.71713e-13
ENSMUSG00000082185	Gm12428	1.1289e-13	0.125614	0.159795	0.0914328	4.72051e-13
ENSMUSG00000006958	Chrd	1.13207e-13	0.0496981	0.0609765	0.0384197	4.73259e-13
ENSMUSG00000036391	Sec24a	1.14687e-13	-0.120339	-0.0799407	-0.160737	4.79327e-13
ENSMUSG00000020646	Mboat2	1.14823e-13	0.242811	0.314817	0.170805	4.79775e-13
ENSMUSG00000024235	Map3k8	1.1502e-13	0.0776061	0.0931923	0.0620199	4.80482e-13
ENSMUSG00000040396	Abhd13	1.16347e-13	0.21326	0.272762	0.153757	4.85904e-13
ENSMUSG00000032497	Lrrfip2	1.18053e-13	0.272823	0.385661	0.159985	4.92907e-13
ENSMUSG00000010592	Dazl	1.18616e-13	-0.335487	-0.232013	-0.43896	4.95132e-13
ENSMUSG00000060032	H2afj	1.19477e-13	0.208098	0.291458	0.124737	4.98601e-13
ENSMUSG00000025920	Stau2	1.20516e-13	0.186836	0.236833	0.136838	5.02813e-13
ENSMUSG00000068270	Shroom4	1.20978e-13	0.0873132	0.10659	0.0680359	5.04615e-13
ENSMUSG00000030697	Ppp4c	1.23185e-13	-0.0716589	-0.0538117	-0.089506	5.13693e-13
ENSMUSG00000041890	Git2	1.23534e-13	-0.186462	-0.138548	-0.234377	5.15023e-13
ENSMUSG00000004897	Hdgf	1.27059e-13	0.0944953	0.121452	0.0675389	5.29586e-13
ENSMUSG00000027555	Car13	1.28188e-13	0.104921	0.128407	0.0814337	5.34159e-13
ENSMUSG00000008976	Gabpa	1.29493e-13	-0.131244	-0.0870403	-0.175448	5.39463e-13
ENSMUSG00000033943	Mga	1.30506e-13	-0.11328	-0.0827397	-0.143821	5.43548e-13
ENSMUSG00000024542	Cep192	1.32518e-13	-0.157032	-0.113951	-0.200113	5.5179e-13
ENSMUSG00000021902	Phf7	1.32931e-13	0.117427	0.144762	0.0900908	5.53362e-13
ENSMUSG00000035246	Pcyt1b	1.32961e-13	-0.1674	-0.122373	-0.212426	5.53362e-13
ENSMUSG00000035275	Raver2	1.33383e-13	0.0990061	0.127435	0.0705777	5.54982e-13
ENSMUSG00000084104	Gm13578	1.33769e-13	0.0696766	0.0852101	0.0541431	5.56448e-13
ENSMUSG00000006179	Prss16	1.3447e-13	0.0718767	0.0859246	0.0578287	5.59224e-13
ENSMUSG00000078240	Gm3550	1.37549e-13	0.228466	0.313478	0.143454	5.7189e-13
ENSMUSG00000039308	Ndst2	1.37818e-13	0.0979877	0.118495	0.0774804	5.72867e-13
ENSMUSG00000040139	9430038I01Rik	1.39925e-13	-0.161235	-0.118648	-0.203823	5.81481e-13
ENSMUSG00000028617	Lrrc42	1.40485e-13	-0.155783	-0.111034	-0.200532	5.83661e-13
ENSMUSG00000017764	Zswim1	1.41155e-13	-0.164119	-0.124861	-0.203377	5.86302e-13
ENSMUSG00000032258	Lca5	1.41878e-13	0.0787302	0.0945145	0.0629459	5.89157e-13
ENSMUSG00000026643	Nmt2	1.42863e-13	-0.122416	-0.0919484	-0.152884	5.93103e-13
ENSMUSG00000032902	Slc16a1	1.4311e-13	-0.150697	-0.112587	-0.188807	5.93982e-13
ENSMUSG00000037752	Xkr8	1.44354e-13	-0.191898	-0.140052	-0.243745	5.98997e-13
ENSMUSG00000037169	Mycn	1.44639e-13	-0.151661	-0.11257	-0.190752	6.00032e-13
ENSMUSG00000068327	Tlx2	1.45781e-13	-0.206917	-0.115301	-0.298533	6.0462e-13
ENSMUSG00000030839	Sergef	1.46383e-13	0.113358	0.137398	0.0893175	6.06963e-13
ENSMUSG00000010609	Psen2	1.46843e-13	0.193286	0.241574	0.144999	6.08724e-13
ENSMUSG00000070436	Serpinh1	1.49555e-13	0.192189	0.253972	0.130407	6.19811e-13
ENSMUSG00000034520	Gjc1	1.49897e-13	-0.163849	-0.117161	-0.210536	6.21077e-13
ENSMUSG00000039205	Ciz1	1.50109e-13	0.140337	0.171842	0.108832	6.218e-13
ENSMUSG00000038776	Ephx1	1.52691e-13	-0.247474	-0.175558	-0.31939	6.3234e-13
ENSMUSG00000030102	Itpr1	1.52822e-13	0.243852	0.321011	0.166693	6.32728e-13
ENSMUSG00000020988	L2hgdh	1.54156e-13	-0.150133	-0.109373	-0.190894	6.38093e-13
ENSMUSG00000028057	Rit1	1.55107e-13	0.19833	0.249989	0.14667	6.41872e-13
ENSMUSG00000067860	Zic3	1.57949e-13	-0.20362	-0.156346	-0.250894	6.53473e-13
ENSMUSG00000027365	Trpm7	1.60066e-13	-0.125955	-0.0894985	-0.162411	6.62064e-13
ENSMUSG00000045690	Wdr89	1.61757e-13	0.106719	0.135131	0.078307	6.6873e-13
ENSMUSG00000086643	Gm15687	1.61749e-13	-0.180942	-0.109566	-0.252317	6.6873e-13
ENSMUSG00000035575	Utp6	1.62092e-13	-0.112809	-0.0801923	-0.145425	6.69951e-13
ENSMUSG00000050243	Gm5446	1.62695e-13	0.125418	0.158744	0.0920907	6.72279e-13
ENSMUSG00000029673	Auts2	1.64796e-13	0.267973	0.367536	0.16841	6.80793e-13
ENSMUSG00000036986	Pml	1.67852e-13	-0.140996	-0.10675	-0.175242	6.93247e-13
ENSMUSG00000022218	Tgm1	1.69903e-13	-0.267253	-0.197125	-0.337382	7.01545e-13
ENSMUSG00000002803	Btbd6	1.70165e-13	0.147118	0.181649	0.112587	7.02451e-13
ENSMUSG00000060727	Gm12571	1.70625e-13	0.0704773	0.0870524	0.0539023	7.04181e-13
ENSMUSG00000003778	Brd8	1.71385e-13	-0.118481	-0.0889318	-0.14803	7.07143e-13
ENSMUSG00000044005	Gls2	1.73842e-13	-0.184483	-0.131615	-0.237351	7.17102e-13
ENSMUSG00000039191	Rbpj	1.74125e-13	-0.147889	-0.107263	-0.188515	7.18094e-13
ENSMUSG00000025969	Nrp2	1.77876e-13	-0.240705	-0.18216	-0.299249	7.33383e-13
ENSMUSG00000025950	Idh1	1.78135e-13	-0.142349	-0.104035	-0.180663	7.34198e-13
ENSMUSG00000030431	Tmem238	1.78161e-13	0.198202	0.252933	0.143471	7.34198e-13
ENSMUSG00000083424	Rpl35a-ps4	1.79032e-13	-0.110464	-0.0737385	-0.14719	7.37606e-13
ENSMUSG00000062380	Tubb3	1.81189e-13	0.245013	0.315334	0.174692	7.46311e-13
ENSMUSG00000038733	Wdr26	1.85275e-13	0.110157	0.141228	0.0790861	7.62953e-13
ENSMUSG00000000617	Grm6	1.8609e-13	0.0921817	0.110546	0.0738174	7.66122e-13
ENSMUSG00000026155	Smap1	1.87307e-13	0.113904	0.14038	0.0874274	7.70943e-13
ENSMUSG00000037916	Ndufv1	1.87389e-13	-0.0926527	-0.0697961	-0.115509	7.71092e-13
ENSMUSG00000024941	Scyl1	1.90063e-13	0.214901	0.294411	0.13539	7.81903e-13
ENSMUSG00000026860	Sh3glb2	1.90333e-13	-0.151573	-0.114138	-0.189009	7.82823e-13
ENSMUSG00000034164	Emid1	1.90782e-13	0.0453891	0.0560965	0.0346817	7.84475e-13
ENSMUSG00000093826	Gm6900	1.90842e-13	0.129949	0.167093	0.0928062	7.84531e-13
ENSMUSG00000038151	Prdm1	1.9286e-13	-0.182461	-0.127412	-0.237509	7.92632e-13
ENSMUSG00000037221	Mospd3	1.93047e-13	0.17789	0.240171	0.115609	7.93206e-13
ENSMUSG00000038022	Mindy4	1.93341e-13	0.0866613	0.104738	0.0685849	7.94223e-13
ENSMUSG00000035107	Dcbld2	1.9478e-13	0.208887	0.261137	0.156638	7.99936e-13
ENSMUSG00000015290	Ubl4a	1.9546e-13	-0.126322	-0.0944659	-0.158178	8.02532e-13
ENSMUSG00000082988	Gm5903	1.98783e-13	0.142091	0.179519	0.104664	8.15976e-13
ENSMUSG00000030264	Thumpd3	1.99335e-13	-0.11104	-0.0837207	-0.13836	8.18043e-13
ENSMUSG00000020321	Mdh1	2.01082e-13	-0.0866097	-0.063816	-0.109403	8.25012e-13
ENSMUSG00000078903	Gm14391	2.0123e-13	-0.108376	-0.0720883	-0.144664	8.25418e-13
ENSMUSG00000024816	Frmd8	2.03874e-13	0.153284	0.204311	0.102256	8.36057e-13
ENSMUSG00000027221	Chst1	2.0398e-13	0.0558086	0.0681029	0.0435142	8.36289e-13
ENSMUSG00000024855	Pacs1	2.07522e-13	0.151345	0.194079	0.108611	8.50604e-13
ENSMUSG00000026664	Phyh	2.09234e-13	-0.184694	-0.134443	-0.234945	8.57411e-13
ENSMUSG00000015668	Pdzd11	2.10623e-13	-0.123215	-0.0931129	-0.153317	8.62891e-13
ENSMUSG00000004885	Crabp2	2.1298e-13	0.24982	0.315357	0.184283	8.72334e-13
ENSMUSG00000040613	Apobec1	2.14509e-13	-0.211071	-0.140565	-0.281578	8.7817e-13
ENSMUSG00000101523	Gm10031	2.14488e-13	-0.0802843	-0.0600802	-0.100488	8.7817e-13
ENSMUSG00000040220	Gas8	2.1485e-13	0.20765	0.266994	0.148307	8.7935e-13
ENSMUSG00000054737	Zfp182	2.15123e-13	-0.204138	-0.149651	-0.258625	8.80252e-13
ENSMUSG00000024528	Srfbp1	2.17323e-13	-0.125209	-0.0919833	-0.158435	8.8904e-13
ENSMUSG00000054452	Aes	2.20805e-13	-0.151164	-0.115024	-0.187304	9.03062e-13
ENSMUSG00000062991	Nrg1	2.23263e-13	0.195925	0.24126	0.15059	9.12893e-13
ENSMUSG00000027742	Cog6	2.23526e-13	0.179318	0.226902	0.131733	9.13747e-13
ENSMUSG00000020267	Hint1	2.25128e-13	-0.0608447	-0.0439049	-0.0777846	9.20071e-13
ENSMUSG00000036099	Vezt	2.29774e-13	0.239648	0.304759	0.174536	9.38832e-13
ENSMUSG00000046711	Hmga1	2.30493e-13	0.0976057	0.124892	0.0703193	9.4154e-13
ENSMUSG00000033386	Frrs1	2.30997e-13	-0.170925	-0.125959	-0.215891	9.43371e-13
ENSMUSG00000108183	Gm44227	2.34498e-13	0.0644575	0.0776194	0.0512956	9.57433e-13
ENSMUSG00000019782	Rwdd1	2.39104e-13	-0.11474	-0.0841705	-0.14531	9.76e-13
ENSMUSG00000078917	Gm11281	2.41934e-13	0.120311	0.152082	0.0885409	9.87313e-13
ENSMUSG00000044676	Zfp612	2.45947e-13	0.113493	0.138696	0.0882911	1.00345e-12
ENSMUSG00000082953	Gm13217	2.46122e-13	-0.153203	-0.113966	-0.192441	1.00381e-12
ENSMUSG00000106239	Gm9260	2.46155e-13	0.110261	0.138171	0.0823514	1.00381e-12
ENSMUSG00000113660	Gm5626	2.47771e-13	0.139013	0.178986	0.0990396	1.01015e-12
ENSMUSG00000048458	Inka2	2.51223e-13	0.0853882	0.102199	0.0685771	1.02398e-12
ENSMUSG00000018983	E2f2	2.51834e-13	-0.210158	-0.146635	-0.273681	1.02597e-12
ENSMUSG00000024457	Trim26	2.51822e-13	-0.15118	-0.114542	-0.187818	1.02597e-12
ENSMUSG00000046668	Cxxc5	2.5278e-13	0.171722	0.230605	0.112839	1.02957e-12
ENSMUSG00000035671	Zswim4	2.53053e-13	0.161665	0.202433	0.120896	1.03044e-12
ENSMUSG00000040488	Ltbp4	2.55882e-13	-0.175268	-0.132361	-0.218176	1.0417e-12
ENSMUSG00000032334	Loxl1	2.56167e-13	0.0638472	0.0769368	0.0507576	1.04261e-12
ENSMUSG00000059263	Usp47	2.59405e-13	0.16786	0.229522	0.106197	1.05553e-12
ENSMUSG00000020459	Mtif2	2.63511e-13	-0.146685	-0.109709	-0.18366	1.07198e-12
ENSMUSG00000028552	Eps15	2.65324e-13	0.295191	0.397948	0.192433	1.0791e-12
ENSMUSG00000003847	Nfat5	2.73081e-13	0.243964	0.319566	0.168362	1.11037e-12
ENSMUSG00000024043	Arhgap28	2.74657e-13	0.178862	0.225118	0.132605	1.11651e-12
ENSMUSG00000086591	Dnah2os	2.79567e-13	-0.203625	-0.109718	-0.297532	1.1362e-12
ENSMUSG00000026638	Irf6	2.80783e-13	0.0746689	0.0900166	0.0593212	1.14086e-12
ENSMUSG00000046556	Zfp319	2.81506e-13	0.0748815	0.0919971	0.0577658	1.14353e-12
ENSMUSG00000106392	Gm5870	2.81939e-13	0.0623865	0.0748913	0.0498818	1.14501e-12
ENSMUSG00000095847	Gm5451	2.86027e-13	0.090085	0.124866	0.0553039	1.16133e-12
ENSMUSG00000046873	Mbtps2	2.89908e-13	-0.17182	-0.121613	-0.222027	1.17675e-12
ENSMUSG00000086420	Gm8865	2.89966e-13	0.131766	0.189362	0.0741695	1.17675e-12
ENSMUSG00000001576	Ergic1	2.90488e-13	0.123404	0.164138	0.0826692	1.17859e-12
ENSMUSG00000006567	Atp7b	2.9385e-13	0.171371	0.207338	0.135405	1.19194e-12
ENSMUSG00000016758	Bik	2.94084e-13	0.0459331	0.0563661	0.0355001	1.1926e-12
ENSMUSG00000003549	Ercc1	2.95331e-13	0.178555	0.246371	0.110738	1.19737e-12
ENSMUSG00000024610	Cd74	2.97819e-13	0.0457106	0.0566406	0.0347805	1.20716e-12
ENSMUSG00000025025	Mxi1	3.00459e-13	-0.185863	-0.138836	-0.232891	1.21757e-12
ENSMUSG00000045629	Sh3tc2	3.00677e-13	-0.198829	-0.126244	-0.271413	1.21816e-12
ENSMUSG00000026753	Ppp6c	3.01076e-13	-0.177453	-0.13314	-0.221766	1.21948e-12
ENSMUSG00000078870	Gm14410	3.01412e-13	-0.144555	-0.10166	-0.18745	1.22055e-12
ENSMUSG00000052798	Nup107	3.046e-13	-0.103711	-0.0683813	-0.13904	1.23316e-12
ENSMUSG00000021577	Sdha	3.06405e-13	-0.0734046	-0.0510438	-0.0957653	1.24017e-12
ENSMUSG00000080935	Got2-ps1	3.07103e-13	0.147881	0.188991	0.10677	1.2427e-12
ENSMUSG00000032218	Ccnb2	3.08923e-13	-0.133744	-0.1009	-0.166587	1.24976e-12
ENSMUSG00000074748	Atxn7l3b	3.1105e-13	0.12136	0.157022	0.0856983	1.25806e-12
ENSMUSG00000050799	Hist1h2ba	3.12821e-13	0.0415889	0.05099	0.0321877	1.26492e-12
ENSMUSG00000042182	Bend6	3.15783e-13	0.0435195	0.0539567	0.0330823	1.27659e-12
ENSMUSG00000091754	Gm3636	3.16282e-13	0.0454661	0.0544797	0.0364525	1.2783e-12
ENSMUSG00000043301	Kcnj6	3.17507e-13	-0.159036	-0.0937471	-0.224326	1.28294e-12
ENSMUSG00000029119	Man2b2	3.22698e-13	0.133171	0.164302	0.10204	1.3036e-12
ENSMUSG00000028539	Artn	3.23203e-13	0.0452365	0.0560038	0.0344692	1.30533e-12
ENSMUSG00000074506	Gm10705	3.24829e-13	0.106594	0.143562	0.0696249	1.31158e-12
ENSMUSG00000074250	Gm10653	3.30859e-13	0.106367	0.132731	0.0800027	1.33561e-12
ENSMUSG00000027752	Exosc8	3.31152e-13	-0.0981096	-0.067055	-0.129164	1.33647e-12
ENSMUSG00000039621	Prex1	3.332e-13	0.147883	0.180913	0.114852	1.34441e-12
ENSMUSG00000028788	Ptp4a2	3.33791e-13	0.0880123	0.110265	0.0657599	1.34647e-12
ENSMUSG00000094256	Rpl21-ps7	3.34058e-13	0.128848	0.164812	0.092883	1.34722e-12
ENSMUSG00000057886	Cbx3-ps6	3.35604e-13	-0.0795378	-0.0449667	-0.114109	1.35313e-12
ENSMUSG00000037885	Stk35	3.371e-13	0.120094	0.154225	0.0859637	1.35884e-12
ENSMUSG00000024795	Kif20b	3.41023e-13	-0.13537	-0.101614	-0.169127	1.37424e-12
ENSMUSG00000115243	Gm5207	3.41083e-13	0.0679448	0.0824056	0.0534839	1.37424e-12
ENSMUSG00000083258	Gm5939	3.43527e-13	0.0634243	0.0784468	0.0484018	1.38375e-12
ENSMUSG00000106968	C78283	3.44371e-13	-0.321027	-0.210693	-0.431361	1.38682e-12
ENSMUSG00000044320	1700001O22Rik	3.48245e-13	-0.192787	-0.126143	-0.259432	1.40208e-12
ENSMUSG00000021707	Dhfr	3.48936e-13	-0.121715	-0.090156	-0.153273	1.40452e-12
ENSMUSG00000024242	Map4k3	3.50086e-13	-0.158901	-0.116323	-0.201479	1.40882e-12
ENSMUSG00000020183	Cpm	3.56224e-13	0.0441829	0.0547807	0.0335851	1.43283e-12
ENSMUSG00000044949	Ubtd2	3.56189e-13	0.159178	0.197954	0.120401	1.43283e-12
ENSMUSG00000020211	Sf3a2	3.57115e-13	0.0847092	0.108424	0.0609945	1.43607e-12
ENSMUSG00000038267	Slc22a23	3.58601e-13	0.0984536	0.12144	0.0754671	1.4417e-12
ENSMUSG00000018583	G3bp1	3.6879e-13	-0.0669939	-0.0500117	-0.083976	1.48231e-12
ENSMUSG00000039224	D1Pas1	3.69969e-13	-0.249517	-0.178076	-0.320958	1.48669e-12
ENSMUSG00000056820	Tsnax	3.7305e-13	0.241563	0.333939	0.149186	1.49872e-12
ENSMUSG00000008763	Man1a2	3.79437e-13	0.265086	0.371109	0.159063	1.52401e-12
ENSMUSG00000043542	Zc2hc1a	3.81653e-13	0.227503	0.293467	0.16154	1.53254e-12
ENSMUSG00000031816	Mthfsd	3.85069e-13	0.206894	0.263749	0.150039	1.54589e-12
ENSMUSG00000013646	Sh3bp5l	3.87526e-13	0.225801	0.301032	0.15057	1.55539e-12
ENSMUSG00000074886	Grk6	3.88223e-13	0.181572	0.248872	0.114272	1.55781e-12
ENSMUSG00000117959	AC122861.4	3.8891e-13	0.0773924	0.0941633	0.0606215	1.56019e-12
ENSMUSG00000020657	Dnajc27	3.91081e-13	0.19186	0.252691	0.131028	1.56853e-12
ENSMUSG00000051811	Cox6b2	3.98632e-13	-0.17935	-0.135635	-0.223064	1.59843e-12
ENSMUSG00000026672	Optn	3.99078e-13	-0.201565	-0.151745	-0.251384	1.59984e-12
ENSMUSG00000035067	Xkr6	4.05678e-13	0.148318	0.19433	0.102306	1.62591e-12
ENSMUSG00000033216	Eefsec	4.14772e-13	-0.136779	-0.0921704	-0.181388	1.66193e-12
ENSMUSG00000079197	Psme2	4.14863e-13	0.13463	0.174618	0.0946422	1.66193e-12
ENSMUSG00000029524	Sirt4	4.15356e-13	-0.188347	-0.123228	-0.253465	1.66351e-12
ENSMUSG00000016757	Ttll12	4.15458e-13	0.165865	0.230225	0.101505	1.66351e-12
ENSMUSG00000031327	Chic1	4.18667e-13	-0.194186	-0.145216	-0.243155	1.67597e-12
ENSMUSG00000059585	Ube2nl	4.21973e-13	0.090376	0.116102	0.0646496	1.6888e-12
ENSMUSG00000028487	Bnc2	4.23718e-13	-0.209229	-0.131759	-0.286698	1.69538e-12
ENSMUSG00000040883	Tmem205	4.37127e-13	0.242296	0.318154	0.166438	1.74861e-12
ENSMUSG00000083836	Ldha-ps2	4.37796e-13	0.125676	0.160108	0.0912437	1.75087e-12
ENSMUSG00000035356	Nfkbiz	4.38746e-13	0.0963101	0.118496	0.0741243	1.75425e-12
ENSMUSG00000037306	Man1c1	4.39368e-13	0.0653906	0.0786844	0.0520967	1.75632e-12
ENSMUSG00000000276	Dgke	4.45027e-13	-0.195835	-0.133882	-0.257789	1.77852e-12
ENSMUSG00000080006	Rps19-ps7	4.46805e-13	0.106445	0.132075	0.0808147	1.7852e-12
ENSMUSG00000063870	Chd4	4.47636e-13	0.0884831	0.110963	0.0660031	1.78809e-12
ENSMUSG00000044285	Gm1821	4.48268e-13	0.0655942	0.0822808	0.0489077	1.79019e-12
ENSMUSG00000066440	Zfyve26	4.50416e-13	-0.187523	-0.139253	-0.235794	1.79834e-12
ENSMUSG00000028098	Rnf115	4.61439e-13	-0.16023	-0.118695	-0.201766	1.84192e-12
ENSMUSG00000008200	Fnbp4	4.64093e-13	-0.12407	-0.0924964	-0.155644	1.85207e-12
ENSMUSG00000084221	Hmgb1-ps4	4.74762e-13	0.0894236	0.1123	0.0665471	1.8942e-12
ENSMUSG00000078300	Gm2606	4.90209e-13	-0.10495	-0.0729533	-0.136947	1.95536e-12
ENSMUSG00000052911	Lamb2	4.94802e-13	-0.18127	-0.133704	-0.228836	1.97322e-12
ENSMUSG00000027835	Pdcd10	4.98094e-13	-0.114135	-0.0813716	-0.146898	1.98587e-12
ENSMUSG00000072772	Grcc10	4.99215e-13	0.180227	0.237472	0.122983	1.98987e-12
ENSMUSG00000054808	Actn4	5.0596e-13	0.0772483	0.0979842	0.0565124	2.01628e-12
ENSMUSG00000006288	Ttc5	5.07316e-13	-0.143221	-0.1048	-0.181642	2.0212e-12
ENSMUSG00000010067	Rassf1	5.11978e-13	0.203427	0.262535	0.14432	2.03929e-12
ENSMUSG00000067430	Zfp763	5.14013e-13	-0.178542	-0.116803	-0.24028	2.04691e-12
ENSMUSG00000005514	Por	5.22915e-13	0.184999	0.252005	0.117994	2.08187e-12
ENSMUSG00000004771	Rab11a	5.23491e-13	0.136755	0.190556	0.0829545	2.08366e-12
ENSMUSG00000056708	Ier5	5.23743e-13	0.149796	0.183972	0.11562	2.08418e-12
ENSMUSG00000026977	March7	5.32454e-13	-0.115262	-0.0830432	-0.147481	2.11834e-12
ENSMUSG00000024664	Fads3	5.34479e-13	0.0351217	0.0447834	0.02546	2.12589e-12
ENSMUSG00000027303	Ptpra	5.37584e-13	0.204346	0.269603	0.139089	2.13774e-12
ENSMUSG00000005125	Ndrg1	5.39188e-13	0.153844	0.187454	0.120233	2.1436e-12
ENSMUSG00000024238	Zeb1	5.44132e-13	-0.207915	-0.145705	-0.270124	2.16275e-12
ENSMUSG00000003809	Gcdh	5.50635e-13	-0.1558	-0.116155	-0.195444	2.18769e-12
ENSMUSG00000024873	Cnih2	5.50763e-13	0.0818484	0.104636	0.0590608	2.18769e-12
ENSMUSG00000065208	Gm24616	5.50798e-13	0.127253	0.160622	0.0938844	2.18769e-12
ENSMUSG00000019505	Ubb	5.56803e-13	-0.057377	-0.0427088	-0.0720452	2.21102e-12
ENSMUSG00000037171	Nodal	5.58785e-13	0.135421	0.176504	0.0943381	2.21836e-12
ENSMUSG00000077737	Snord72	5.64744e-13	-0.134149	-0.0884886	-0.179809	2.24149e-12
ENSMUSG00000049764	Zfp280b	5.72387e-13	-0.180634	-0.133755	-0.227513	2.27129e-12
ENSMUSG00000093686	Gm4705	5.73985e-13	0.171252	0.225419	0.117086	2.27709e-12
ENSMUSG00000060981	Hist1h4h	5.89715e-13	0.108056	0.132874	0.0832385	2.33894e-12
ENSMUSG00000036916	Zfp280c	5.91669e-13	-0.214592	-0.153978	-0.275205	2.34614e-12
ENSMUSG00000112714	Gm4798	6.15075e-13	-0.132612	-0.0982447	-0.16698	2.43837e-12
ENSMUSG00000003348	Mob3a	6.28969e-13	0.121308	0.14958	0.0930364	2.49287e-12
ENSMUSG00000090363	Gm3512	6.41817e-13	0.0203668	0.0260686	0.014665	2.54319e-12
ENSMUSG00000017009	Sdc4	6.42454e-13	-0.253621	-0.189425	-0.317818	2.54511e-12
ENSMUSG00000018476	Kdm6b	6.44176e-13	0.150972	0.208664	0.0932802	2.55133e-12
ENSMUSG00000117627	Tpi-rs10	6.56825e-13	0.0244348	0.030419	0.0184506	2.60082e-12
ENSMUSG00000023026	Dip2b	6.57991e-13	0.233241	0.306963	0.15952	2.60482e-12
ENSMUSG00000102145	Gm38056	6.6523e-13	-0.120579	-0.0899753	-0.151183	2.63286e-12
ENSMUSG00000093985	Gm10406	6.82645e-13	0.0297328	0.0369935	0.0224722	2.70115e-12
ENSMUSG00000098112	Bin2	6.89316e-13	-0.216088	-0.139553	-0.292623	2.7269e-12
ENSMUSG00000112243	Gm47342	6.90886e-13	0.0746518	0.09175	0.0575536	2.73247e-12
ENSMUSG00000097857	Gm26603	6.91982e-13	0.0724498	0.0886081	0.0562915	2.73615e-12
ENSMUSG00000026479	Lamc2	6.97682e-13	0.152822	0.200312	0.105332	2.75804e-12
ENSMUSG00000094392	Gm3788	6.99191e-13	0.110432	0.15286	0.0680031	2.76336e-12
ENSMUSG00000068303	Spr-ps1	7.08031e-13	0.0862027	0.108652	0.0637531	2.79764e-12
ENSMUSG00000020275	Rel	7.20948e-13	0.122573	0.147964	0.0971811	2.84801e-12
ENSMUSG00000019852	Arfgef3	7.27204e-13	0.145624	0.179184	0.112063	2.87205e-12
ENSMUSG00000021413	Prpf4b	7.34695e-13	0.120795	0.159878	0.081712	2.90095e-12
ENSMUSG00000021733	Slc4a7	7.37091e-13	0.217387	0.288135	0.146639	2.90973e-12
ENSMUSG00000023175	Bsg	7.45005e-13	0.0501806	0.0630778	0.0372833	2.94027e-12
ENSMUSG00000081974	Gm11960	7.70097e-13	0.111737	0.144603	0.0788721	3.03859e-12
ENSMUSG00000025584	Pde8a	7.81042e-13	-0.172293	-0.114829	-0.229757	3.08105e-12
ENSMUSG00000046636	Gm7729	7.88091e-13	-0.10934	-0.0758628	-0.142817	3.10813e-12
ENSMUSG00000083061	Gm12191	7.91212e-13	-0.101654	-0.0681203	-0.135188	3.11971e-12
ENSMUSG00000022471	Xrcc6	8.09178e-13	-0.128948	-0.0963626	-0.161533	3.1898e-12
ENSMUSG00000080928	Hmgb1-ps6	8.16279e-13	0.168735	0.222396	0.115073	3.21703e-12
ENSMUSG00000028108	Ecm1	8.17554e-13	0.0785399	0.0947683	0.0623114	3.22055e-12
ENSMUSG00000061175	Fnip2	8.17555e-13	-0.146429	-0.109133	-0.183725	3.22055e-12
ENSMUSG00000009630	Ppp2cb	8.20329e-13	0.182416	0.247349	0.117483	3.23072e-12
ENSMUSG00000020948	Klhl28	8.3078e-13	0.113083	0.137095	0.0890707	3.27111e-12
ENSMUSG00000100615	Gm5511	8.32883e-13	0.186472	0.255795	0.117149	3.27862e-12
ENSMUSG00000084265	Gm14541	8.39768e-13	0.166789	0.234311	0.0992667	3.30418e-12
ENSMUSG00000104649	Gm43712	8.39655e-13	0.0928612	0.116725	0.0689974	3.30418e-12
ENSMUSG00000049687	Pheta2	8.46557e-13	0.0403582	0.0514986	0.0292179	3.33011e-12
ENSMUSG00000101970	1810026B05Rik	8.49808e-13	-0.169751	-0.104069	-0.235433	3.34212e-12
ENSMUSG00000106532	Gm5714	8.58042e-13	0.0659417	0.0810295	0.050854	3.37371e-12
ENSMUSG00000027230	Creb3l1	9.1408e-13	0.0983106	0.117788	0.0788332	3.5932e-12
ENSMUSG00000082530	Gm12168	9.29186e-13	0.0997781	0.125312	0.0742447	3.65173e-12
ENSMUSG00000033088	Triobp	9.58489e-13	0.144991	0.194907	0.0950743	3.76586e-12
ENSMUSG00000035900	Gramd4	9.58677e-13	0.0888605	0.107192	0.0705287	3.76586e-12
ENSMUSG00000041287	Sox15	9.59307e-13	-0.223602	-0.156804	-0.2904	3.76746e-12
ENSMUSG00000055024	Ep300	9.59819e-13	0.230823	0.321612	0.140034	3.76858e-12
ENSMUSG00000048310	Pskh1	9.61877e-13	0.16784	0.209546	0.126133	3.77578e-12
ENSMUSG00000039001	Rps21	9.64868e-13	-0.0531524	-0.0394279	-0.0668769	3.78664e-12
ENSMUSG00000029776	Hibadh	9.66639e-13	-0.128006	-0.0960666	-0.159946	3.7927e-12
ENSMUSG00000036835	Psenen	9.69039e-13	-0.113443	-0.0847326	-0.142153	3.80123e-12
ENSMUSG00000070462	Tlnrd1	9.73354e-13	0.171212	0.223736	0.118688	3.81727e-12
ENSMUSG00000020776	Fbf1	9.8073e-13	0.207266	0.267657	0.146875	3.8453e-12
ENSMUSG00000105293	Gm42843	9.88984e-13	0.0578189	0.0714544	0.0441834	3.87675e-12
ENSMUSG00000028906	Epb41	1.01552e-12	0.248277	0.334333	0.162222	3.97984e-12
ENSMUSG00000029723	Tsc22d4	1.02561e-12	0.232767	0.313085	0.152448	4.01844e-12
ENSMUSG00000001173	Ocrl	1.02981e-12	-0.16118	-0.120131	-0.202228	4.03395e-12
ENSMUSG00000021198	Unc79	1.03046e-12	0.034778	0.0440971	0.0254589	4.03555e-12
ENSMUSG00000003070	Efna2	1.03141e-12	0.0892424	0.109394	0.0690912	4.03835e-12
ENSMUSG00000032849	Abcc4	1.0438e-12	-0.172772	-0.122888	-0.222657	4.08592e-12
ENSMUSG00000041135	Ripk2	1.04931e-12	0.101445	0.124275	0.0786157	4.10652e-12
ENSMUSG00000110360	Gm45380	1.05611e-12	0.144784	0.186338	0.103231	4.13215e-12
ENSMUSG00000038451	Spsb2	1.06974e-12	0.161313	0.201309	0.121317	4.18451e-12
ENSMUSG00000091831	Gm4707	1.08966e-12	0.133579	0.167311	0.0998468	4.26146e-12
ENSMUSG00000057337	Chst3	1.12894e-12	-0.187438	-0.114336	-0.260539	4.41405e-12
ENSMUSG00000025016	Tm9sf3	1.13354e-12	0.164592	0.225068	0.104116	4.42962e-12
ENSMUSG00000064945	Rny3	1.13372e-12	0.0588764	0.0732112	0.0445416	4.42962e-12
ENSMUSG00000087561	Gm11608	1.13338e-12	-0.227707	-0.147294	-0.308119	4.42962e-12
ENSMUSG00000021023	1110008L16Rik	1.13578e-12	-0.152371	-0.105521	-0.199221	4.43664e-12
ENSMUSG00000023249	Parp3	1.14538e-12	0.0864754	0.103605	0.0693463	4.4731e-12
ENSMUSG00000073198	Bnip3l-ps	1.15051e-12	0.106835	0.133256	0.0804125	4.49208e-12
ENSMUSG00000037012	Hk1	1.15692e-12	-0.172332	-0.127983	-0.216681	4.51609e-12
ENSMUSG00000005360	Slc1a3	1.16147e-12	-0.214925	-0.160235	-0.269616	4.5328e-12
ENSMUSG00000094942	Gm3604	1.16308e-12	-0.183207	-0.126582	-0.239833	4.538e-12
ENSMUSG00000073295	Nudt11	1.16885e-12	0.110997	0.135555	0.0864397	4.55945e-12
ENSMUSG00000040084	Bub1b	1.17369e-12	-0.146528	-0.109087	-0.183969	4.57727e-12
ENSMUSG00000074277	Phldb3	1.18965e-12	0.0655221	0.0785654	0.0524789	4.63845e-12
ENSMUSG00000062312	Erbb2	1.19656e-12	0.0925162	0.112779	0.0722537	4.66432e-12
ENSMUSG00000044065	Gm9788	1.19717e-12	-0.155809	-0.105627	-0.205991	4.66561e-12
ENSMUSG00000045319	Proser2	1.19912e-12	0.0772591	0.0930149	0.0615034	4.67214e-12
ENSMUSG00000032712	Resf1	1.20107e-12	-0.142153	-0.105381	-0.178925	4.67863e-12
ENSMUSG00000078247	Airn	1.20209e-12	0.0323069	0.0417741	0.0228398	4.68078e-12
ENSMUSG00000098180	Gm5430	1.20218e-12	0.0390811	0.0477362	0.030426	4.68078e-12
ENSMUSG00000029507	Pus1	1.2055e-12	-0.117105	-0.0844986	-0.149711	4.69261e-12
ENSMUSG00000025223	Ldb1	1.2118e-12	-0.11617	-0.0848351	-0.147505	4.71605e-12
ENSMUSG00000063316	Rpl27	1.21248e-12	-0.0436802	-0.0323337	-0.0550268	4.71759e-12
ENSMUSG00000032387	Rbpms2	1.21363e-12	-0.0931815	-0.0676826	-0.11868	4.72097e-12
ENSMUSG00000039154	Shd	1.22123e-12	0.0452678	0.0562928	0.0342427	4.74943e-12
ENSMUSG00000036103	Colec12	1.24655e-12	0.161597	0.200312	0.122883	4.84682e-12
ENSMUSG00000027245	Hypk	1.25954e-12	0.227882	0.312308	0.143456	4.89619e-12
ENSMUSG00000048058	Ldlrad3	1.26945e-12	0.173197	0.217634	0.12876	4.93357e-12
ENSMUSG00000019826	Zbtb24	1.2767e-12	-0.163066	-0.113035	-0.213097	4.96059e-12
ENSMUSG00000031163	Glod5	1.29632e-12	-0.177393	-0.10981	-0.244976	5.03564e-12
ENSMUSG00000024767	Otub1	1.30023e-12	0.118011	0.150634	0.0853877	5.04968e-12
ENSMUSG00000109991	Gm6284	1.30107e-12	-0.1675	-0.0902603	-0.244739	5.05175e-12
ENSMUSG00000027999	Pla2g12a	1.31052e-12	0.218303	0.282686	0.15392	5.08729e-12
ENSMUSG00000021365	Nedd9	1.32475e-12	0.0443198	0.0551496	0.0334901	5.14131e-12
ENSMUSG00000078670	Fam174b	1.33926e-12	0.0802489	0.0962128	0.064285	5.19645e-12
ENSMUSG00000048707	Tprn	1.36508e-12	-0.175323	-0.129381	-0.221266	5.29541e-12
ENSMUSG00000034173	Zbed5	1.37369e-12	0.232361	0.324123	0.140598	5.32758e-12
ENSMUSG00000022425	Enpp2	1.37614e-12	0.056825	0.14313	-0.0294796	5.33584e-12
ENSMUSG00000079884	Gm10698	1.3855e-12	0.10791	0.148341	0.0674788	5.37088e-12
ENSMUSG00000028076	Cd1d1	1.40266e-12	-0.199036	-0.119232	-0.278839	5.43616e-12
ENSMUSG00000043424	Eif3j2	1.41331e-12	0.0832673	0.110653	0.0558818	5.47617e-12
ENSMUSG00000042246	Tmc7	1.44643e-12	0.221461	0.276822	0.166101	5.6032e-12
ENSMUSG00000095930	Nim1k	1.45472e-12	0.0954341	0.122395	0.0684736	5.63401e-12
ENSMUSG00000044155	Lsm8	1.46139e-12	0.144941	0.198593	0.0912898	5.65856e-12
ENSMUSG00000027544	Nfatc2	1.48604e-12	0.089216	0.108019	0.0704133	5.75268e-12
ENSMUSG00000037295	Ldlrap1	1.48895e-12	0.182966	0.232298	0.133634	5.76262e-12
ENSMUSG00000040028	Elavl1	1.50148e-12	-0.100357	-0.0743985	-0.126316	5.80978e-12
ENSMUSG00000073700	Klhl21	1.50735e-12	0.204178	0.274455	0.133902	5.83113e-12
ENSMUSG00000003352	Cacnb3	1.52401e-12	0.281598	0.37988	0.183315	5.89421e-12
ENSMUSG00000053094	Tmem248	1.52814e-12	-0.14654	-0.108753	-0.184327	5.90884e-12
ENSMUSG00000113559	Gm40987	1.54864e-12	-0.238585	-0.171803	-0.305366	5.98672e-12
ENSMUSG00000028974	Dffa	1.59527e-12	0.200725	0.264816	0.136635	6.16413e-12
ENSMUSG00000047694	Yipf6	1.5949e-12	-0.100783	-0.0411117	-0.160455	6.16413e-12
ENSMUSG00000006342	Susd2	1.59945e-12	-0.23051	-0.157994	-0.303027	6.17886e-12
ENSMUSG00000026223	Itm2c	1.61966e-12	0.162701	0.222608	0.102793	6.25549e-12
ENSMUSG00000025217	Btrc	1.62358e-12	-0.147354	-0.108248	-0.18646	6.26921e-12
ENSMUSG00000024346	Pfdn1	1.63282e-12	-0.072403	-0.0535515	-0.0912545	6.30343e-12
ENSMUSG00000026803	Ttf1	1.65006e-12	-0.148803	-0.111334	-0.186273	6.36852e-12
ENSMUSG00000058392	Rrp1b	1.65492e-12	-0.105229	-0.0770581	-0.133399	6.3858e-12
ENSMUSG00000042831	Alkbh6	1.67418e-12	-0.136284	-0.101823	-0.170745	6.45867e-12
ENSMUSG00000029405	G3bp2	1.67467e-12	-0.123351	-0.0898242	-0.156877	6.45907e-12
ENSMUSG00000061126	Cyp4f39	1.67561e-12	-0.224868	-0.137519	-0.312218	6.46121e-12
ENSMUSG00000031214	Ophn1	1.67731e-12	0.0824231	0.102893	0.0619531	6.46628e-12
ENSMUSG00000037315	Jade3	1.6878e-12	-0.162322	-0.119019	-0.205625	6.50522e-12
ENSMUSG00000038503	Mesd	1.70209e-12	-0.0982111	-0.0705745	-0.125848	6.55877e-12
ENSMUSG00000053253	Ndfip2	1.70273e-12	0.20779	0.273496	0.142084	6.55974e-12
ENSMUSG00000041654	Slc39a11	1.71703e-12	-0.200021	-0.143094	-0.256949	6.6133e-12
ENSMUSG00000065990	Aurkaip1	1.73122e-12	-0.0577075	-0.0209824	-0.0944325	6.66643e-12
ENSMUSG00000095595	Fam177a	1.73708e-12	0.0509395	0.0620817	0.0397973	6.68746e-12
ENSMUSG00000001280	Sp1	1.76173e-12	-0.129831	-0.0896719	-0.169991	6.78081e-12
ENSMUSG00000042444	Mindy2	1.77965e-12	0.161129	0.204208	0.118051	6.84824e-12
ENSMUSG00000043535	Setx	1.8059e-12	-0.118934	-0.0875946	-0.150274	6.94767e-12
ENSMUSG00000024972	Lgals12	1.80676e-12	-0.237788	-0.129525	-0.34605	6.94937e-12
ENSMUSG00000026048	Ercc5	1.80925e-12	0.266091	0.356679	0.175502	6.95735e-12
ENSMUSG00000079297	Gm2223	1.83073e-12	-0.108113	-0.0699664	-0.14626	7.03832e-12
ENSMUSG00000067878	Map7d3	1.83392e-12	0.101201	0.18278	0.0196221	7.04897e-12
ENSMUSG00000039263	Npepl1	1.84066e-12	0.208206	0.269588	0.146824	7.07329e-12
ENSMUSG00000076218	Mir692-1	1.84384e-12	0.0558358	0.0724949	0.0391767	7.08386e-12
ENSMUSG00000022247	Brix1	1.85371e-12	-0.0679988	-0.0463505	-0.0896471	7.12015e-12
ENSMUSG00000034435	Tmem30b	1.89551e-12	0.0569264	0.0693493	0.0445034	7.27906e-12
ENSMUSG00000028035	Dnajb4	1.89632e-12	0.0545683	0.0671898	0.0419468	7.2805e-12
ENSMUSG00000032115	Hyou1	1.89874e-12	0.106783	0.137446	0.0761208	7.28811e-12
ENSMUSG00000004748	Mtfp1	1.94187e-12	-0.178079	-0.132738	-0.223419	7.45196e-12
ENSMUSG00000028062	Lamtor2	1.97497e-12	-0.0952457	-0.0671725	-0.123319	7.57728e-12
ENSMUSG00000024180	Tmem8	1.9798e-12	-0.165247	-0.12405	-0.206444	7.59404e-12
ENSMUSG00000028351	Brinp1	2.00922e-12	0.0277396	0.0354012	0.020078	7.70514e-12
ENSMUSG00000078905	Gm14393	2.01184e-12	-0.14341	-0.0983171	-0.188503	7.71343e-12
ENSMUSG00000025968	Ndufs1	2.01553e-12	-0.114406	-0.0824871	-0.146324	7.72582e-12
ENSMUSG00000079396	Gm3411	2.04327e-12	0.0710177	0.0859729	0.0560625	7.83036e-12
ENSMUSG00000046402	Rbp1	2.0443e-12	0.18915	0.245088	0.133212	7.83253e-12
ENSMUSG00000037706	Cd81	2.04545e-12	-0.0986762	-0.0700615	-0.127291	7.83512e-12
ENSMUSG00000108446	Gm44997	2.04792e-12	-0.180092	-0.10906	-0.251124	7.84281e-12
ENSMUSG00000110935	Gm8834	2.07799e-12	-0.143634	-0.0855243	-0.201744	7.95614e-12
ENSMUSG00000019797	1700021F05Rik	2.09631e-12	-0.128094	-0.0872076	-0.16898	8.02446e-12
ENSMUSG00000115987	Vps28	2.09945e-12	-0.120289	-0.088931	-0.151646	8.03467e-12
ENSMUSG00000005846	Rsl1d1	2.11812e-12	-0.070676	-0.0521771	-0.0891749	8.10425e-12
ENSMUSG00000102252	Snrpn	2.14111e-12	0.194015	0.261153	0.126878	8.19035e-12
ENSMUSG00000039910	Cited2	2.14742e-12	0.163508	0.203351	0.123665	8.21262e-12
ENSMUSG00000022620	Arsa	2.16707e-12	0.13338	0.163956	0.102804	8.28589e-12
ENSMUSG00000034863	Ano8	2.18767e-12	0.0478096	0.0586168	0.0370024	8.36275e-12
ENSMUSG00000017756	Slc12a7	2.18855e-12	-0.173493	-0.124629	-0.222356	8.36421e-12
ENSMUSG00000024871	Doc2g	2.18956e-12	0.0449741	0.0555509	0.0343974	8.36616e-12
ENSMUSG00000043782	Bicdl2	2.20144e-12	0.0891195	0.109197	0.0690422	8.40964e-12
ENSMUSG00000032092	Mpzl2	2.21696e-12	-0.157004	-0.109991	-0.204018	8.46702e-12
ENSMUSG00000056427	Slit3	2.21957e-12	0.0574437	0.0692058	0.0456816	8.47503e-12
ENSMUSG00000026131	Dst	2.2303e-12	0.130857	0.173567	0.0881476	8.51409e-12
ENSMUSG00000020834	Dhrs13	2.27799e-12	0.174698	0.220469	0.128927	8.69417e-12
ENSMUSG00000049521	Cdc42ep1	2.32075e-12	0.0953303	0.114393	0.0762676	8.85534e-12
ENSMUSG00000020152	Actr2	2.32961e-12	-0.0780858	-0.0557761	-0.100395	8.88714e-12
ENSMUSG00000027006	Dnajc10	2.33085e-12	0.160892	0.21729	0.104495	8.88982e-12
ENSMUSG00000019738	Polr2i	2.3613e-12	-0.0312284	0.0382691	-0.100726	9.0019e-12
ENSMUSG00000077082	Gm23766	2.36114e-12	-0.184407	-0.113867	-0.254947	9.0019e-12
ENSMUSG00000064023	Klk8	2.38064e-12	0.0880386	0.106052	0.0700255	9.07356e-12
ENSMUSG00000030669	Calca	2.38977e-12	0.187139	0.257097	0.117181	9.10629e-12
ENSMUSG00000022679	Mpv17l	2.3919e-12	-0.196412	-0.14344	-0.249384	9.11232e-12
ENSMUSG00000033020	Polr2f	2.39638e-12	-0.0617611	-0.0455508	-0.0779714	9.12734e-12
ENSMUSG00000082861	Gm11362	2.43819e-12	0.0343689	0.0417599	0.026978	9.28448e-12
ENSMUSG00000116547	Gm7667	2.52653e-12	0.0706087	0.0872339	0.0539835	9.61868e-12
ENSMUSG00000024044	Epb41l3	2.53817e-12	0.264312	0.346719	0.181905	9.66081e-12
ENSMUSG00000089803	Gm10171	2.5669e-12	-0.097772	-0.0662263	-0.129318	9.76795e-12
ENSMUSG00000032609	Klhdc8b	2.59657e-12	0.0903894	0.110839	0.0699395	9.8786e-12
ENSMUSG00000030359	Pzp	2.61493e-12	-0.193817	-0.122979	-0.264655	9.94622e-12
ENSMUSG00000022102	Dok2	2.62294e-12	0.264734	0.338438	0.19103	9.97442e-12
ENSMUSG00000059658	Gm16379	2.62458e-12	0.143515	0.184855	0.102175	9.97839e-12
ENSMUSG00000041936	Agrn	2.64436e-12	0.135067	0.181785	0.0883497	1.00513e-11
ENSMUSG00000018199	Ro60	2.65816e-12	0.198826	0.25905	0.138602	1.01015e-11
ENSMUSG00000037033	Clca3b	2.69452e-12	-0.21918	-0.151482	-0.286878	1.02374e-11
ENSMUSG00000020357	Flt4	2.69553e-12	0.0470248	0.0586957	0.0353538	1.02389e-11
ENSMUSG00000085773	Gm16233	2.71352e-12	0.141672	0.178761	0.104583	1.03049e-11
ENSMUSG00000029817	Tra2a	2.71837e-12	-0.0990586	-0.0730509	-0.125066	1.0321e-11
ENSMUSG00000070003	Ssbp4	2.72253e-12	-0.158872	-0.117983	-0.199762	1.03344e-11
ENSMUSG00000031805	Jak3	2.77776e-12	-0.173772	-0.115315	-0.232228	1.05417e-11
ENSMUSG00000037526	Atg14	2.79945e-12	-0.179495	-0.13397	-0.225021	1.06216e-11
ENSMUSG00000062944	9130023H24Rik	2.83785e-12	0.0975946	0.119107	0.0760819	1.07649e-11
ENSMUSG00000036078	Sigmar1	2.84337e-12	0.122043	0.156442	0.087645	1.07833e-11
ENSMUSG00000000202	Btbd17	2.87378e-12	0.0560847	0.0678015	0.0443679	1.08962e-11
ENSMUSG00000087138	Gm15545	2.87757e-12	0.164711	0.213658	0.115764	1.09081e-11
ENSMUSG00000029710	Ephb4	2.88336e-12	0.163866	0.211952	0.11578	1.09276e-11
ENSMUSG00000026019	Wdr12	2.88454e-12	-0.110181	-0.0816541	-0.138708	1.09296e-11
ENSMUSG00000081167	Gm8880	2.90625e-12	0.0691681	0.0906917	0.0476444	1.10094e-11
ENSMUSG00000081604	Gm11518	2.93588e-12	-0.0979274	-0.0629844	-0.13287	1.11191e-11
ENSMUSG00000098142	Gm7507	2.94565e-12	0.0470373	0.0587941	0.0352806	1.11536e-11
ENSMUSG00000108700	Gm7482	2.95473e-12	0.084254	0.109338	0.0591697	1.11855e-11
ENSMUSG00000097415	AU020206	2.98656e-12	-0.141478	-0.105404	-0.177552	1.13034e-11
ENSMUSG00000025504	Eps8l2	2.99273e-12	0.074797	0.0904888	0.0591052	1.13242e-11
ENSMUSG00000029833	Trim24	3.01751e-12	-0.157077	-0.112387	-0.201766	1.14154e-11
ENSMUSG00000021990	Spata13	3.09815e-12	0.408035	0.561229	0.25484	1.17157e-11
ENSMUSG00000058153	Sez6l	3.09827e-12	-0.193746	-0.113941	-0.273551	1.17157e-11
ENSMUSG00000107600	Gm6308	3.11731e-12	0.0798063	0.101373	0.0582391	1.1785e-11
ENSMUSG00000018217	Pmp22	3.12399e-12	0.050392	0.0629592	0.0378247	1.18076e-11
ENSMUSG00000020635	Fkbp1b	3.14446e-12	0.0901905	0.108795	0.0715865	1.18796e-11
ENSMUSG00000037355	Uvssa	3.14425e-12	0.2669	0.339641	0.194159	1.18796e-11
ENSMUSG00000021594	Srd5a1	3.1591e-12	0.13676	0.173348	0.100171	1.19322e-11
ENSMUSG00000031843	Mphosph6	3.19855e-12	-0.104484	-0.070422	-0.138545	1.20786e-11
ENSMUSG00000024120	Lrpprc	3.21467e-12	-0.11168	-0.0825765	-0.140783	1.21367e-11
ENSMUSG00000030604	Zfp626	3.23914e-12	-0.207667	-0.149265	-0.26607	1.22263e-11
ENSMUSG00000021373	Cap2	3.26672e-12	0.0561056	0.0688544	0.0433567	1.23276e-11
ENSMUSG00000033781	Asb13	3.27929e-12	0.18945	0.240751	0.138149	1.23723e-11
ENSMUSG00000031563	Wwc2	3.29923e-12	0.170832	0.235103	0.10656	1.24447e-11
ENSMUSG00000097290	1300002E11Rik	3.34893e-12	-0.149053	-0.105917	-0.192188	1.26294e-11
ENSMUSG00000024096	Ralbp1	3.37189e-12	-0.0986618	-0.0717157	-0.125608	1.27131e-11
ENSMUSG00000007783	Cpt1c	3.41066e-12	0.23513	0.311437	0.158823	1.28564e-11
ENSMUSG00000094076	Gm4767	3.43024e-12	-0.115505	-0.0674405	-0.16357	1.29273e-11
ENSMUSG00000008489	Elavl2	3.43648e-12	-0.192005	-0.143235	-0.240774	1.29479e-11
ENSMUSG00000069379	Gm4950	3.43942e-12	0.138793	0.188214	0.0893713	1.29561e-11
ENSMUSG00000024121	Atp6v0c	3.45476e-12	-0.0900668	-0.0617604	-0.118373	1.30109e-11
ENSMUSG00000030802	Bckdk	3.46588e-12	-0.113667	-0.0843134	-0.143022	1.30499e-11
ENSMUSG00000051319	Mtln	3.51035e-12	-0.147574	-0.109567	-0.185581	1.32144e-11
ENSMUSG00000040048	Ndufb10	3.55421e-12	-0.0744057	-0.0536871	-0.0951242	1.33765e-11
ENSMUSG00000114488	Gm5802	3.56397e-12	0.0840686	0.107808	0.0603295	1.34102e-11
ENSMUSG00000083798	Gm14584	3.56841e-12	0.0433442	0.0527267	0.0339618	1.34239e-11
ENSMUSG00000066357	Wdr6	3.58943e-12	0.182272	0.249844	0.1147	1.34999e-11
ENSMUSG00000032060	Cryab	3.71356e-12	0.101936	0.128096	0.0757763	1.39633e-11
ENSMUSG00000041939	Mvk	3.71429e-12	0.158525	0.212294	0.104756	1.39633e-11
ENSMUSG00000054280	Prr14l	3.77928e-12	-0.149814	-0.111074	-0.188553	1.42044e-11
ENSMUSG00000001211	Agpat3	3.86099e-12	0.199005	0.256545	0.141465	1.45083e-11
ENSMUSG00000114540	Gm6421	3.91097e-12	0.104606	0.14586	0.0633527	1.46928e-11
ENSMUSG00000085917	Gm15899	4.01557e-12	0.0466256	0.0564719	0.0367793	1.50824e-11
ENSMUSG00000024659	Anxa1	4.05395e-12	0.133122	0.169519	0.096724	1.52232e-11
ENSMUSG00000025103	Btbd1	4.07812e-12	0.185114	0.247177	0.123052	1.53105e-11
ENSMUSG00000037935	Smarce1	4.11975e-12	0.0854016	0.110379	0.0604243	1.54633e-11
ENSMUSG00000116564	Riok2	4.13761e-12	-0.107614	-0.0793473	-0.13588	1.55269e-11
ENSMUSG00000021631	Mrps36-ps1	4.13893e-12	0.135762	0.173763	0.0977602	1.55284e-11
ENSMUSG00000050957	Insl6	4.18828e-12	0.0456253	0.0565117	0.0347388	1.57065e-11
ENSMUSG00000082512	Gm13937	4.1879e-12	0.028827	0.035131	0.0225231	1.57065e-11
ENSMUSG00000098021	Gm9522	4.22746e-12	0.0450042	0.0545303	0.0354781	1.58499e-11
ENSMUSG00000020109	Dnajb12	4.24539e-12	0.127241	0.167167	0.087315	1.591e-11
ENSMUSG00000055839	Elob	4.24513e-12	-0.051855	-0.0380805	-0.0656294	1.591e-11
ENSMUSG00000066042	Med18	4.25224e-12	-0.110742	-0.0815685	-0.139916	1.59321e-11
ENSMUSG00000030319	Cand2	4.29389e-12	0.243743	0.32148	0.166005	1.60846e-11
ENSMUSG00000089640	Gm6397	4.32608e-12	-0.101073	-0.0686409	-0.133505	1.62016e-11
ENSMUSG00000007908	Hmgcll1	4.34748e-12	0.0386409	0.0484481	0.0288337	1.62781e-11
ENSMUSG00000029705	Cux1	4.38341e-12	0.236494	0.328422	0.144566	1.6409e-11
ENSMUSG00000107770	Gm44126	4.40596e-12	0.0255444	0.0321036	0.0189851	1.64897e-11
ENSMUSG00000082319	Gm8822	4.42311e-12	0.136085	0.181414	0.0907554	1.65502e-11
ENSMUSG00000075028	Prdm11	4.44427e-12	0.0884957	0.108304	0.0686877	1.66257e-11
ENSMUSG00000005054	Cstb	4.49193e-12	-0.131211	-0.0967574	-0.165666	1.68002e-11
ENSMUSG00000091989	Ndufab1-ps	4.54861e-12	0.143619	0.188026	0.0992128	1.70084e-11
ENSMUSG00000034573	Ptpn13	4.55845e-12	0.225428	0.295208	0.155648	1.70414e-11
ENSMUSG00000020250	Txnrd1	4.58214e-12	0.103038	0.130398	0.0756786	1.71262e-11
ENSMUSG00000021371	Mcur1	4.61476e-12	0.150274	0.188462	0.112087	1.72442e-11
ENSMUSG00000041560	Nop53	4.63063e-12	-0.0629216	-0.0461942	-0.079649	1.72997e-11
ENSMUSG00000025922	Gm5045	4.63928e-12	-0.0873284	-0.0519368	-0.12272	1.73282e-11
ENSMUSG00000042506	Usp22	4.75891e-12	0.147281	0.197471	0.0970905	1.77711e-11
ENSMUSG00000038702	Dsel	4.76411e-12	0.0474775	0.0601815	0.0347735	1.77865e-11
ENSMUSG00000035530	Eif1	4.77482e-12	-0.0641085	-0.0470561	-0.0811609	1.78205e-11
ENSMUSG00000096780	Tmem181b-ps	4.77535e-12	0.226835	0.295019	0.158652	1.78205e-11
ENSMUSG00000073616	Cops9	4.87843e-12	0.0984895	0.131393	0.0655863	1.82012e-11
ENSMUSG00000039356	Exosc2	4.88037e-12	-0.105377	-0.077531	-0.133224	1.82044e-11
ENSMUSG00000080801	Gm13310	4.89342e-12	0.122057	0.158507	0.0856063	1.8249e-11
ENSMUSG00000036086	Zranb3	4.89672e-12	-0.169192	-0.125602	-0.212782	1.82573e-11
ENSMUSG00000025265	Fgd1	4.90481e-12	-0.173156	-0.124999	-0.221313	1.82833e-11
ENSMUSG00000102190	Gm38166	4.93105e-12	0.082301	0.101163	0.0634394	1.83771e-11
ENSMUSG00000054065	Pkp3	4.95177e-12	0.109138	0.131891	0.0863843	1.84502e-11
ENSMUSG00000037262	Kin	4.99961e-12	0.224379	0.318186	0.130572	1.86243e-11
ENSMUSG00000022841	Ap2m1	5.04257e-12	0.0759831	0.0969634	0.0550029	1.87802e-11
ENSMUSG00000051236	Msrb3	5.04985e-12	0.109238	0.133127	0.0853486	1.88031e-11
ENSMUSG00000027177	Hipk3	5.08405e-12	0.151682	0.189131	0.114234	1.89263e-11
ENSMUSG00000102466	Gm38200	5.0993e-12	0.0566932	0.0702676	0.0431188	1.89788e-11
ENSMUSG00000002733	Plekha3	5.1986e-12	-0.175752	-0.11533	-0.236174	1.93441e-11
ENSMUSG00000096727	Psmb9	5.22914e-12	0.0692164	0.0844745	0.0539583	1.94535e-11
ENSMUSG00000042787	Exog	5.28672e-12	0.216658	0.282991	0.150325	1.96633e-11
ENSMUSG00000022346	Myc	5.30115e-12	0.238528	0.313836	0.16322	1.97126e-11
ENSMUSG00000060935	Tmem263	5.3182e-12	-0.207424	-0.152284	-0.262565	1.97716e-11
ENSMUSG00000052915	Msl1	5.34192e-12	0.194582	0.266993	0.122171	1.98554e-11
ENSMUSG00000014786	Slc9a5	5.35129e-12	0.0478435	0.0591419	0.0365452	1.9882e-11
ENSMUSG00000048799	Cep120	5.35144e-12	0.188651	0.255112	0.12219	1.9882e-11
ENSMUSG00000026831	1700007K13Rik	5.38489e-12	-0.186973	-0.136134	-0.237813	2.00019e-11
ENSMUSG00000027593	Raly	5.38788e-12	0.0675845	0.0875154	0.0476536	2.00086e-11
ENSMUSG00000004934	Pias4	5.45867e-12	-0.108225	-0.0762003	-0.14025	2.02669e-11
ENSMUSG00000020140	Lgr5	5.5231e-12	0.0715058	0.0883808	0.0546308	2.05016e-11
ENSMUSG00000029466	Anapc7	5.55648e-12	-0.111947	-0.0816052	-0.14229	2.0621e-11
ENSMUSG00000018740	Slc25a35	5.56477e-12	-0.187761	-0.121127	-0.254395	2.0647e-11
ENSMUSG00000019966	Kitl	5.56596e-12	0.0558893	0.0683883	0.0433902	2.0647e-11
ENSMUSG00000035069	Oma1	5.58097e-12	0.188263	0.24287	0.133656	2.06982e-11
ENSMUSG00000050567	Maml1	5.59116e-12	0.151641	0.192378	0.110904	2.07314e-11
ENSMUSG00000040785	Ttc3	5.64742e-12	0.144399	0.190409	0.0983881	2.09353e-11
ENSMUSG00000026094	Stk17b	5.66777e-12	0.192048	0.257544	0.126553	2.10061e-11
ENSMUSG00000047613	A430005L14Rik	5.72203e-12	-0.135063	-0.099254	-0.170872	2.12026e-11
ENSMUSG00000098157	Gm9022	5.73096e-12	0.075855	0.0946701	0.0570398	2.1231e-11
ENSMUSG00000071151	Gm4799	5.75354e-12	0.092246	0.115251	0.0692412	2.13099e-11
ENSMUSG00000020423	Btg2	5.76682e-12	0.26997	0.357093	0.182847	2.13544e-11
ENSMUSG00000033411	Ctdspl2	5.7788e-12	-0.122044	-0.0731559	-0.170932	2.13941e-11
ENSMUSG00000062038	Gm10108	5.81005e-12	-0.115057	-0.082713	-0.1474	2.1505e-11
ENSMUSG00000111380	D9Wsu149	5.82396e-12	0.119327	0.154509	0.084145	2.15517e-11
ENSMUSG00000031304	Il2rg	5.90215e-12	-0.181978	-0.121778	-0.242178	2.18363e-11
ENSMUSG00000032177	Pde4a	5.92249e-12	0.150008	0.188035	0.11198	2.19067e-11
ENSMUSG00000034032	Rpap1	5.9321e-12	-0.133431	-0.096662	-0.1702	2.19374e-11
ENSMUSG00000071855	Ccdc112	5.9438e-12	0.150373	0.221668	0.0790771	2.19758e-11
ENSMUSG00000022408	Fam83f	5.98028e-12	0.0372213	0.0465039	0.0279386	2.21058e-11
ENSMUSG00000110825	Gm8959	6.04471e-12	0.087501	0.108566	0.0664363	2.23391e-11
ENSMUSG00000115289	Gm49164	6.13507e-12	0.0417668	0.0523406	0.0311929	2.2668e-11
ENSMUSG00000049657	Zbtb5	6.23778e-12	0.153917	0.197517	0.110318	2.30424e-11
ENSMUSG00000038859	Baiap2l1	6.25383e-12	0.0703395	0.0869183	0.0537608	2.30967e-11
ENSMUSG00000036046	5031439G07Rik	6.30476e-12	0.177831	0.228559	0.127104	2.32796e-11
ENSMUSG00000052419	2610001J05Rik	6.34214e-12	0.182693	0.244816	0.120571	2.34125e-11
ENSMUSG00000021115	Vrk1	6.38229e-12	-0.0959711	-0.0692591	-0.122683	2.35555e-11
ENSMUSG00000051705	Senp8	6.39871e-12	0.0949191	0.128543	0.061295	2.3611e-11
ENSMUSG00000006019	Dhx34	6.50501e-12	0.159528	0.205156	0.1139	2.39979e-11
ENSMUSG00000033752	Mnd1	6.51091e-12	0.203315	0.26629	0.140341	2.40144e-11
ENSMUSG00000030057	Cnbp	6.52628e-12	-0.0689269	-0.0503548	-0.087499	2.40659e-11
ENSMUSG00000021327	Zkscan3	6.63418e-12	0.22466	0.300772	0.148549	2.44583e-11
ENSMUSG00000045948	Mrps12	6.6821e-12	-0.10505	-0.0692994	-0.1408	2.46296e-11
ENSMUSG00000037999	Arap2	6.70482e-12	0.127362	0.15641	0.0983139	2.47079e-11
ENSMUSG00000058385	Hist1h2bg	6.75723e-12	0.100198	0.123957	0.076439	2.48956e-11
ENSMUSG00000025082	Vwa2	6.84587e-12	0.0816041	0.0981981	0.06501	2.52167e-11
ENSMUSG00000094955	Gm3699	6.85913e-12	0.0700426	0.0941788	0.0459065	2.52599e-11
ENSMUSG00000042116	Vwa1	6.94159e-12	0.0501209	0.061504	0.0387378	2.55524e-11
ENSMUSG00000104843	Gm5308	6.94015e-12	0.035655	0.0433245	0.0279855	2.55524e-11
ENSMUSG00000073233	Gm9144	7.00424e-12	0.152562	0.201683	0.103442	2.57774e-11
ENSMUSG00000003072	Atp5d	7.0236e-12	0.0541885	0.0687189	0.0396581	2.5843e-11
ENSMUSG00000022545	Ercc4	7.04531e-12	-0.172813	-0.125119	-0.220508	2.59172e-11
ENSMUSG00000047757	Fancb	7.10721e-12	-0.189867	-0.13079	-0.248944	2.61391e-11
ENSMUSG00000022012	Enox1	7.14789e-12	-0.2734	-0.189815	-0.356985	2.62772e-11
ENSMUSG00000083283	Gm15361	7.14653e-12	0.119729	0.152926	0.0865316	2.62772e-11
ENSMUSG00000073664	Nbeal1	7.16942e-12	0.26043	0.352012	0.168848	2.63506e-11
ENSMUSG00000025066	Sfr1	7.28068e-12	-0.0701445	-0.0513197	-0.0889693	2.67537e-11
ENSMUSG00000002307	Daxx	7.36456e-12	-0.110922	-0.0815278	-0.140316	2.7056e-11
ENSMUSG00000000085	Scmh1	7.42103e-12	-0.150362	-0.0839766	-0.216748	2.72575e-11
ENSMUSG00000020644	Id2	7.43538e-12	0.288056	0.370908	0.205203	2.73043e-11
ENSMUSG00000032012	Nectin1	7.45005e-12	0.263703	0.347003	0.180404	2.73521e-11
ENSMUSG00000050029	Rap2c	7.49136e-12	0.163816	0.214903	0.112728	2.74978e-11
ENSMUSG00000038085	Cnbd2	7.52321e-12	0.0304663	0.0374619	0.0234707	2.76087e-11
ENSMUSG00000037098	Rab11fip3	7.69689e-12	0.159305	0.202833	0.115778	2.82399e-11
ENSMUSG00000024790	Sac3d1	7.72591e-12	0.147391	0.202111	0.0926705	2.83402e-11
ENSMUSG00000030145	Zfp248	7.75403e-12	0.0748228	0.0925109	0.0571348	2.84371e-11
ENSMUSG00000036902	Neto2	7.76667e-12	0.0693649	0.0862325	0.0524974	2.84772e-11
ENSMUSG00000081350	Gm5388	7.96092e-12	0.0319899	0.039242	0.0247377	2.91831e-11
ENSMUSG00000025732	Mcrip2	8.14414e-12	-0.184995	-0.134431	-0.23556	2.98482e-11
ENSMUSG00000036398	Ppp1r11	8.19406e-12	0.120207	0.16325	0.0771647	3.00246e-11
ENSMUSG00000052533	Nup188	8.32774e-12	-0.109265	-0.0798895	-0.13864	3.05078e-11
ENSMUSG00000111161	Gm48849	8.38861e-12	0.086686	0.112043	0.0613293	3.07241e-11
ENSMUSG00000025821	Zfp282	8.48366e-12	0.168439	0.217943	0.118935	3.10655e-11
ENSMUSG00000031570	Plpp5	8.56867e-12	0.149637	0.189345	0.10993	3.13699e-11
ENSMUSG00000080914	Gm7129	8.57818e-12	0.0418775	0.0517904	0.0319647	3.13979e-11
ENSMUSG00000027233	Patl2	8.60486e-12	-0.21562	-0.130315	-0.300925	3.14887e-11
ENSMUSG00000030768	Disp1	8.73095e-12	0.150123	0.189526	0.11072	3.19431e-11
ENSMUSG00000080896	Gm14567	8.73833e-12	-0.122198	-0.087809	-0.156588	3.19631e-11
ENSMUSG00000045962	Wnk1	8.8264e-12	0.138665	0.189106	0.0882248	3.22783e-11
ENSMUSG00000032312	Csk	8.84374e-12	0.142887	0.194432	0.091341	3.23346e-11
ENSMUSG00000045867	Cradd	8.87468e-12	-0.208447	-0.153657	-0.263237	3.24407e-11
ENSMUSG00000039168	Dap	9.1284e-12	0.0726734	0.092029	0.0533178	3.33609e-11
ENSMUSG00000081967	Gm14017	9.22125e-12	0.132102	0.170721	0.0934822	3.36929e-11
ENSMUSG00000096768		9.25243e-12	-0.135301	-0.0805943	-0.190007	3.37995e-11
ENSMUSG00000020457	Drg1	9.35255e-12	-0.0753713	-0.055058	-0.0956846	3.41578e-11
ENSMUSG00000024844	Banf1	9.38786e-12	-0.0526487	-0.0289248	-0.0763725	3.42793e-11
ENSMUSG00000029456	Acad10	9.42298e-12	0.0777365	0.101349	0.0541237	3.44e-11
ENSMUSG00000022089	Bin3	9.42986e-12	0.201094	0.261061	0.141127	3.44177e-11
ENSMUSG00000049881	2810025M15Rik	9.56239e-12	-0.0998008	-0.0717458	-0.127856	3.48938e-11
ENSMUSG00000024769	Cdc42bpg	9.60906e-12	0.204653	0.275592	0.133715	3.50565e-11
ENSMUSG00000041417	Pik3r1	9.61422e-12	0.201362	0.26314	0.139585	3.50677e-11
ENSMUSG00000033060	Lmo7	9.62796e-12	-0.166458	-0.11398	-0.218937	3.51102e-11
ENSMUSG00000032578	Cish	9.73299e-12	0.0386952	0.0479716	0.0294188	3.54855e-11
ENSMUSG00000100153	Ppp1ccb	9.85387e-12	-0.104542	-0.076572	-0.132512	3.59184e-11
ENSMUSG00000027378	Nphp1	9.9642e-12	0.168229	0.215488	0.12097	3.63127e-11
ENSMUSG00000080715	Gm5406	9.98926e-12	0.0520267	0.0647019	0.0393515	3.63961e-11
ENSMUSG00000091144	Phf11c	1.00432e-11	-0.132782	-0.0894407	-0.176124	3.65846e-11
ENSMUSG00000021714	Cenpk	1.00895e-11	0.259685	0.354487	0.164882	3.67454e-11
ENSMUSG00000049960	Mrps16	1.01014e-11	-0.0897276	-0.0593123	-0.120143	3.67727e-11
ENSMUSG00000070282	3000002C10Rik	1.00992e-11	0.0469186	0.0636882	0.0301491	3.67727e-11
ENSMUSG00000078238	Gm12854	1.02474e-11	0.104691	0.135022	0.0743604	3.72962e-11
ENSMUSG00000104292	Gm38042	1.027e-11	0.11461	0.141318	0.087903	3.73703e-11
ENSMUSG00000048376	F2r	1.02919e-11	0.164452	0.206731	0.122173	3.74417e-11
ENSMUSG00000080811	Gm14513	1.03382e-11	0.114095	0.158415	0.0697765	3.76021e-11
ENSMUSG00000074527	Gm14296	1.035e-11	-0.150272	-0.107135	-0.193409	3.76369e-11
ENSMUSG00000100280	Gm28417	1.05679e-11	0.0859115	0.122047	0.049776	3.84212e-11
ENSMUSG00000074092	Gm6181	1.06461e-11	0.144737	0.192842	0.096631	3.86971e-11
ENSMUSG00000024603	Dctn4	1.07361e-11	0.109983	0.141314	0.0786525	3.90155e-11
ENSMUSG00000042272	Sestd1	1.08216e-11	0.21513	0.282679	0.147581	3.9318e-11
ENSMUSG00000025701	Alox5	1.08764e-11	0.0457851	0.0571932	0.034377	3.95082e-11
ENSMUSG00000036185	Sapcd1	1.0978e-11	-0.155307	-0.10032	-0.210295	3.98687e-11
ENSMUSG00000025736	Jmjd8	1.10261e-11	0.140957	0.179517	0.102396	4.00348e-11
ENSMUSG00000090553	Snrpe	1.10469e-11	-0.0677852	-0.0436043	-0.0919661	4.01018e-11
ENSMUSG00000030956	Fam53b	1.10725e-11	-0.2073	-0.152377	-0.262224	4.0186e-11
ENSMUSG00000033365	Ipo13	1.11436e-11	0.240016	0.330364	0.149668	4.04353e-11
ENSMUSG00000023064	Sncg	1.12262e-11	-0.168368	-0.10586	-0.230876	4.07263e-11
ENSMUSG00000078862	Gm14326	1.13804e-11	-0.0968069	-0.0578333	-0.13578	4.12768e-11
ENSMUSG00000030844	Rgs10	1.13928e-11	0.0639662	0.0774553	0.050477	4.13126e-11
ENSMUSG00000118241	AC125456.1	1.1623e-11	0.112748	0.154909	0.0705869	4.21384e-11
ENSMUSG00000029156	Sgcb	1.16362e-11	0.109364	0.136837	0.0818905	4.21771e-11
ENSMUSG00000024576	Csnk1a1	1.16524e-11	-0.0727411	-0.0530513	-0.0924308	4.22269e-11
ENSMUSG00000006289	Osgep	1.18769e-11	-0.0942562	-0.0647723	-0.12374	4.30311e-11
ENSMUSG00000031099	Smarca1	1.20245e-11	0.0721787	0.0916343	0.052723	4.35563e-11
ENSMUSG00000069020	Urm1	1.20307e-11	-0.0991224	-0.0683612	-0.129884	4.35694e-11
ENSMUSG00000029128	Rab28	1.20347e-11	-0.159586	-0.115185	-0.203986	4.35747e-11
ENSMUSG00000061024	Rrs1	1.20439e-11	-0.0820862	-0.0532952	-0.110877	4.35983e-11
ENSMUSG00000038178	Slc43a2	1.20599e-11	0.11217	0.139807	0.0845331	4.36471e-11
ENSMUSG00000082476	Gm12242	1.21398e-11	0.115506	0.151721	0.0792902	4.39266e-11
ENSMUSG00000117385	Gm20147	1.22155e-11	0.0637229	0.0783247	0.0491212	4.41909e-11
ENSMUSG00000080848	Gm9385	1.22438e-11	-0.0909353	-0.0553822	-0.126488	4.4284e-11
ENSMUSG00000097172	4930444M15Rik	1.22756e-11	-0.203426	-0.143788	-0.263064	4.43894e-11
ENSMUSG00000090919	Pabpc4l	1.22825e-11	0.0937062	0.120149	0.0672635	4.44046e-11
ENSMUSG00000024410	Rmc1	1.22994e-11	-0.16662	-0.120622	-0.212618	4.44562e-11
ENSMUSG00000108442	Rpl15-ps5	1.23763e-11	0.111427	0.142976	0.0798775	4.47246e-11
ENSMUSG00000008461	Fut1	1.23888e-11	0.0456926	0.0569323	0.0344529	4.47504e-11
ENSMUSG00000029596	Sdsl	1.23881e-11	0.038	0.0480586	0.0279414	4.47504e-11
ENSMUSG00000032878	Ccdc85a	1.24246e-11	0.163226	0.201733	0.124719	4.48703e-11
ENSMUSG00000104268	Gm37750	1.24604e-11	-0.165149	-0.103832	-0.226466	4.49898e-11
ENSMUSG00000031428	Zcchc18	1.25173e-11	0.107785	0.131235	0.0843343	4.51855e-11
ENSMUSG00000050105	Grrp1	1.25918e-11	0.0311243	0.0405344	0.0217142	4.54449e-11
ENSMUSG00000008384	Sertad1	1.27063e-11	0.260632	0.347644	0.173619	4.58382e-11
ENSMUSG00000110964	Gm20953	1.27061e-11	0.0874072	0.129484	0.0453306	4.58382e-11
ENSMUSG00000090137	Uba52	1.27672e-11	0.192479	0.274438	0.110521	4.60481e-11
ENSMUSG00000105243	Gm43444	1.27887e-11	0.0872948	0.113813	0.0607766	4.61155e-11
ENSMUSG00000028780	Sema3c	1.28515e-11	0.0658022	0.0809246	0.0506797	4.63268e-11
ENSMUSG00000034336	Ina	1.28528e-11	0.24759	0.324888	0.170293	4.63268e-11
ENSMUSG00000116694	Gm6440	1.29161e-11	0.10099	0.129105	0.0728754	4.65451e-11
ENSMUSG00000046733	Gprc5a	1.29667e-11	-0.165127	-0.0978239	-0.23243	4.67174e-11
ENSMUSG00000002221	Paxip1	1.30648e-11	-0.111358	-0.06582	-0.156897	4.70608e-11
ENSMUSG00000028152	Tspan5	1.30871e-11	0.246031	0.331203	0.16086	4.71305e-11
ENSMUSG00000082039	Gm15653	1.30914e-11	0.0517327	0.0657099	0.0377555	4.71305e-11
ENSMUSG00000085099	Gm16288	1.30926e-11	0.137436	0.180695	0.0941772	4.71305e-11
ENSMUSG00000117248	Gm29770	1.3191e-11	0.157252	0.209061	0.105443	4.74746e-11
ENSMUSG00000100826	Snhg14	1.32854e-11	0.287839	0.397004	0.178675	4.78042e-11
ENSMUSG00000064338		1.34639e-11	0.0699661	0.0878346	0.0520977	4.84358e-11
ENSMUSG00000042590	Ipo11	1.3558e-11	-0.116613	-0.0809685	-0.152258	4.87535e-11
ENSMUSG00000050974	Gm9847	1.35564e-11	-0.115566	-0.0734504	-0.157682	4.87535e-11
ENSMUSG00000065145	Vaultrc5	1.36437e-11	0.0453558	0.0574634	0.0332482	4.90515e-11
ENSMUSG00000078880	Gm14308	1.36555e-11	-0.116135	-0.0787863	-0.153483	4.90831e-11
ENSMUSG00000021013	Ttc8	1.36772e-11	0.160036	0.202194	0.117879	4.91507e-11
ENSMUSG00000023032	Slc4a8	1.36951e-11	-0.210705	-0.149434	-0.271976	4.92046e-11
ENSMUSG00000040010	Slc7a5	1.38505e-11	0.209529	0.291057	0.128001	4.97523e-11
ENSMUSG00000092281	Hmgb1-ps7	1.38864e-11	0.177391	0.23887	0.115911	4.98704e-11
ENSMUSG00000025521	Tmem192	1.3946e-11	-0.143729	-0.105112	-0.182346	5.00737e-11
ENSMUSG00000096910	Zfp955b	1.39696e-11	-0.147763	-0.103468	-0.192058	5.01477e-11
ENSMUSG00000032637	Atxn2l	1.39749e-11	0.0963206	0.136372	0.0562692	5.01562e-11
ENSMUSG00000057778	Cyb5d2	1.40687e-11	0.157766	0.196824	0.118708	5.04819e-11
ENSMUSG00000115113	Smim40-ps	1.43531e-11	-0.105998	-0.0578798	-0.154117	5.14914e-11
ENSMUSG00000037060	Cavin3	1.45525e-11	0.0638189	0.0769405	0.0506972	5.21957e-11
ENSMUSG00000037824	Tspan14	1.4565e-11	-0.114969	-0.0630738	-0.166864	5.22292e-11
ENSMUSG00000052557	Gan	1.46035e-11	0.244033	0.321828	0.166239	5.23564e-11
ENSMUSG00000064349		1.47248e-11	0.147141	0.192163	0.102118	5.278e-11
ENSMUSG00000071719	Tmem28	1.49437e-11	0.0641945	0.0787617	0.0496273	5.35532e-11
ENSMUSG00000060427	Zfp868	1.51109e-11	-0.164464	-0.120184	-0.208745	5.41407e-11
ENSMUSG00000027457	Snph	1.51485e-11	0.0649339	0.080044	0.0498237	5.42639e-11
ENSMUSG00000038429	Usp5	1.5278e-11	-0.0924669	-0.0670138	-0.11792	5.47161e-11
ENSMUSG00000028798	Eif3i	1.53838e-11	-0.0607994	-0.0442381	-0.0773606	5.50713e-11
ENSMUSG00000038633	Degs1	1.53834e-11	-0.125534	-0.0897263	-0.161341	5.50713e-11
ENSMUSG00000039646	Vasn	1.57625e-11	0.0689138	0.0831843	0.0546433	5.6415e-11
ENSMUSG00000031701	Dnaja2	1.58215e-11	-0.0780557	-0.0532226	-0.102889	5.66143e-11
ENSMUSG00000005267	Zfp287	1.58392e-11	0.0524773	0.0659827	0.0389719	5.66656e-11
ENSMUSG00000087938	Gm26049	1.58426e-11	-0.144222	-0.0818551	-0.20659	5.66656e-11
ENSMUSG00000033918	Parl	1.60456e-11	-0.0824247	-0.0599151	-0.104934	5.73795e-11
ENSMUSG00000097707	Gm26742	1.61748e-11	0.0347056	0.0438595	0.0255516	5.78291e-11
ENSMUSG00000019303	Psmc3ip	1.62516e-11	-0.1435	-0.106049	-0.180951	5.80915e-11
ENSMUSG00000078897	Gm4724	1.63614e-11	-0.120158	-0.0732997	-0.167017	5.84714e-11
ENSMUSG00000080364	Gm25777	1.64993e-11	-0.124647	-0.0830542	-0.16624	5.89515e-11
ENSMUSG00000023923	Tbc1d5	1.65086e-11	0.108675	0.1417	0.0756511	5.89725e-11
ENSMUSG00000055629	B4galnt4	1.66637e-11	-0.168059	-0.116912	-0.219206	5.95136e-11
ENSMUSG00000039552	Rsph4a	1.6702e-11	-0.20762	-0.132908	-0.282331	5.96378e-11
ENSMUSG00000079065	BC005561	1.71677e-11	0.249802	0.341761	0.157844	6.12877e-11
ENSMUSG00000026482	Rgl1	1.71818e-11	0.0430973	0.0526907	0.0335039	6.1325e-11
ENSMUSG00000025094	Slc18a2	1.72217e-11	0.137417	0.189467	0.0853665	6.14541e-11
ENSMUSG00000059552	Trp53	1.74842e-11	-0.0739323	-0.0501109	-0.0977537	6.23777e-11
ENSMUSG00000031706	Rfx1	1.7519e-11	0.193388	0.264548	0.122229	6.24885e-11
ENSMUSG00000037692	Ahdc1	1.75467e-11	0.262375	0.364822	0.159928	6.2574e-11
ENSMUSG00000032423	Syncrip	1.75869e-11	-0.0841809	-0.0612295	-0.107132	6.27044e-11
ENSMUSG00000030279	C2cd5	1.76844e-11	-0.165723	-0.120393	-0.211053	6.30384e-11
ENSMUSG00000102874	Gm37137	1.77269e-11	0.0868607	0.109624	0.0640977	6.31766e-11
ENSMUSG00000009291	Pttg1ip	1.77774e-11	-0.126963	-0.0825461	-0.17138	6.33296e-11
ENSMUSG00000064210	Ano6	1.77761e-11	0.266336	0.367534	0.165139	6.33296e-11
ENSMUSG00000038909	Kat7	1.78028e-11	-0.102341	-0.0705365	-0.134145	6.34068e-11
ENSMUSG00000031935	Med17	1.7876e-11	-0.124115	-0.0850006	-0.163229	6.36538e-11
ENSMUSG00000028127	Abcd3	1.80817e-11	-0.13522	-0.0897506	-0.18069	6.43725e-11
ENSMUSG00000051346	Spryd4	1.81608e-11	-0.1555	-0.113856	-0.197144	6.46406e-11
ENSMUSG00000015247	Nipsnap3b	1.85145e-11	-0.161484	-0.118641	-0.204326	6.58857e-11
ENSMUSG00000081325	Gm12599	1.89723e-11	0.159798	0.215448	0.104148	6.75005e-11
ENSMUSG00000024008	Cpne5	1.90086e-11	-0.201141	-0.134784	-0.267498	6.76152e-11
ENSMUSG00000112413	Gm6867	1.90299e-11	0.120488	0.156302	0.0846728	6.76765e-11
ENSMUSG00000008348	Ubc	1.92503e-11	0.102573	0.131462	0.0736829	6.8446e-11
ENSMUSG00000039982	Dtx4	1.93732e-11	0.0905031	0.109469	0.0715371	6.88568e-11
ENSMUSG00000072969	Armcx5	1.9374e-11	-0.119911	-0.069777	-0.170046	6.88568e-11
ENSMUSG00000014837	4931428F04Rik	1.94268e-11	0.0970636	0.122167	0.0719604	6.90295e-11
ENSMUSG00000080982	Gm13549	1.9442e-11	0.0234049	0.029393	0.0174169	6.90692e-11
ENSMUSG00000028291	Akirin2	1.94766e-11	0.190309	0.252545	0.128073	6.91775e-11
ENSMUSG00000000730	Dnmt3l	1.95938e-11	-0.328411	-0.199856	-0.456966	6.95789e-11
ENSMUSG00000110502	Gm8804	1.98583e-11	0.0289297	0.0353277	0.0225318	7.05033e-11
ENSMUSG00000044703	Phf11a	1.98702e-11	-0.118424	-0.0701578	-0.16669	7.05308e-11
ENSMUSG00000020607	Fam84a	1.99314e-11	0.106125	0.133971	0.078278	7.07327e-11
ENSMUSG00000041815	Poldip3	2.01181e-11	-0.101888	-0.0723389	-0.131437	7.13803e-11
ENSMUSG00000027570	Col9a3	2.01832e-11	0.0663816	0.0834944	0.0492687	7.15901e-11
ENSMUSG00000112105	Rps7-ps2	2.01857e-11	0.0385297	0.0491376	0.0279218	7.15901e-11
ENSMUSG00000087246	Gm13346	2.02998e-11	0.0434273	0.0590459	0.0278088	7.19794e-11
ENSMUSG00000073676	Hspe1	2.05144e-11	-0.0570442	-0.0413985	-0.07269	7.2725e-11
ENSMUSG00000083414	Gm14840	2.05367e-11	0.0887405	0.119937	0.0575441	7.27887e-11
ENSMUSG00000035580	Kcnh8	2.06176e-11	0.0429592	0.0524424	0.0334761	7.30601e-11
ENSMUSG00000083555	Gm12035	2.06333e-11	0.062111	0.0766311	0.0475909	7.31002e-11
ENSMUSG00000046341	Gm11223	2.06609e-11	-0.0866063	-0.0620732	-0.111139	7.31826e-11
ENSMUSG00000104028	Gm5851	2.07968e-11	0.0938269	0.120317	0.0673371	7.36485e-11
ENSMUSG00000041671	Pyroxd1	2.08378e-11	0.111085	0.140189	0.0819802	7.3778e-11
ENSMUSG00000031565	Fgfr1	2.09884e-11	0.166455	0.226551	0.10636	7.42956e-11
ENSMUSG00000064370		2.10259e-11	-0.0999865	-0.0725746	-0.127398	7.44125e-11
ENSMUSG00000060240	Cend1	2.12818e-11	0.0692441	0.0836235	0.0548647	7.53025e-11
ENSMUSG00000028573	Fggy	2.13154e-11	0.0741177	0.0933944	0.054841	7.54055e-11
ENSMUSG00000026029	Casp8	2.13235e-11	0.03351	0.0426899	0.0243301	7.54181e-11
ENSMUSG00000016624	Phf21b	2.13786e-11	0.0972504	0.12492	0.0695809	7.55973e-11
ENSMUSG00000021203	Otub2	2.14166e-11	0.130471	0.163326	0.0976165	7.57156e-11
ENSMUSG00000038127	Ccdc50	2.14306e-11	0.280639	0.38018	0.181097	7.57493e-11
ENSMUSG00000096474	Gm5561	2.14572e-11	-0.102543	-0.0714226	-0.133664	7.5827e-11
ENSMUSG00000014956	Ppp1cb	2.14619e-11	-0.0781216	-0.0566719	-0.0995713	7.5828e-11
ENSMUSG00000041801	Phlda3	2.17269e-11	0.153131	0.204823	0.10144	7.67478e-11
ENSMUSG00000068966	Zbtb34	2.1801e-11	-0.149642	-0.10044	-0.198844	7.69934e-11
ENSMUSG00000031400	G6pdx	2.19356e-11	-0.115689	-0.0798258	-0.151552	7.74527e-11
ENSMUSG00000078162	Gm2574	2.19761e-11	0.122207	0.165219	0.0791963	7.75794e-11
ENSMUSG00000105008	Gm43652	2.19838e-11	0.0545958	0.0694162	0.0397754	7.75903e-11
ENSMUSG00000105044	Gm10416	2.20445e-11	-0.143875	-0.0911979	-0.196552	7.7788e-11
ENSMUSG00000032184	Lysmd2	2.20643e-11	0.17432	0.223592	0.125048	7.78414e-11
ENSMUSG00000116704	Gm5491	2.2084e-11	0.107058	0.137284	0.0768318	7.78946e-11
ENSMUSG00000045842	Tgif2-ps2	2.22632e-11	0.140556	0.18194	0.0991717	7.85104e-11
ENSMUSG00000059854	Hydin	2.26159e-11	-0.148787	-0.0960062	-0.201568	7.97371e-11
ENSMUSG00000002825	Qtrt1	2.26948e-11	-0.115062	-0.0841538	-0.145969	7.99989e-11
ENSMUSG00000041702	Btbd7	2.28364e-11	0.226594	0.307184	0.146003	8.04811e-11
ENSMUSG00000027109	Sp3	2.31968e-11	-0.131963	-0.095368	-0.168559	8.17337e-11
ENSMUSG00000030655	Smg1	2.35091e-11	-0.108699	-0.0760114	-0.141387	8.28171e-11
ENSMUSG00000038370	Pcp4l1	2.36732e-11	0.0802982	0.097157	0.0634393	8.33696e-11
ENSMUSG00000057499	Gm6177	2.36759e-11	0.129529	0.168736	0.0903216	8.33696e-11
ENSMUSG00000112597	Gm4777	2.40897e-11	0.0204018	0.0255593	0.0152444	8.4809e-11
ENSMUSG00000073538	E330020D12Rik	2.4173e-11	-0.208553	-0.137037	-0.280069	8.50841e-11
ENSMUSG00000101567	Txn-ps1	2.42242e-11	0.0881977	0.112334	0.0640612	8.52468e-11
ENSMUSG00000073877	Gm13306	2.46142e-11	0.040029	0.0488018	0.0312561	8.66009e-11
ENSMUSG00000048222	Mfap1b	2.48041e-11	-0.113851	-0.0828499	-0.144852	8.72509e-11
ENSMUSG00000023021	Cers5	2.48837e-11	0.109424	0.140947	0.0779013	8.75123e-11
ENSMUSG00000020611	Gna13	2.51192e-11	-0.112884	-0.0794636	-0.146304	8.83222e-11
ENSMUSG00000083657	Gm12245	2.54262e-11	0.192039	0.264582	0.119497	8.93828e-11
ENSMUSG00000028158	Mttp	2.56147e-11	0.102645	0.12888	0.076409	9.00266e-11
ENSMUSG00000113617	Gm8655	2.57211e-11	0.142518	0.188209	0.096826	9.03817e-11
ENSMUSG00000038024	Dennd4c	2.57366e-11	-0.145049	-0.0996289	-0.190469	9.04174e-11
ENSMUSG00000028467	Gba2	2.57675e-11	0.186257	0.243174	0.12934	9.05068e-11
ENSMUSG00000004032	Gstm5	2.5786e-11	0.0858268	0.104651	0.0670027	9.05531e-11
ENSMUSG00000115342	Gm49095	2.58137e-11	0.0312198	0.0381607	0.0242789	9.06312e-11
ENSMUSG00000032062	2310030G06Rik	2.5905e-11	0.111326	0.137411	0.0852404	9.09327e-11
ENSMUSG00000059422	Gm8116	2.6031e-11	-0.114839	-0.0802789	-0.1494	9.13562e-11
ENSMUSG00000090243	Gm16103	2.63709e-11	0.0776829	0.0970807	0.058285	9.25294e-11
ENSMUSG00000004263	Atn1	2.67572e-11	0.147465	0.189241	0.105688	9.38653e-11
ENSMUSG00000001334	Fndc5	2.7226e-11	0.0612961	0.0771465	0.0454457	9.54899e-11
ENSMUSG00000113204	Gm46430	2.73001e-11	-0.14238	-0.099322	-0.185438	9.57298e-11
ENSMUSG00000021794	Glud1	2.73567e-11	-0.0757391	-0.054351	-0.0971272	9.59084e-11
ENSMUSG00000038425	Poli	2.74104e-11	-0.144345	-0.0957739	-0.192916	9.60766e-11
ENSMUSG00000109555	Gm44891	2.75866e-11	0.100624	0.125506	0.0757424	9.66739e-11
ENSMUSG00000022945	Chaf1b	2.77237e-11	-0.128321	-0.0929444	-0.163698	9.71341e-11
ENSMUSG00000031095	Cul4b	2.79833e-11	-0.119085	-0.0866059	-0.151565	9.80233e-11
ENSMUSG00000019836	Amd-ps4	2.81157e-11	0.100821	0.144817	0.0568242	9.84665e-11
ENSMUSG00000028070	Naxe	2.82042e-11	-0.128461	-0.0903948	-0.166528	9.8756e-11
ENSMUSG00000057469	E2f6	2.82286e-11	0.214215	0.283843	0.144587	9.88207e-11
ENSMUSG00000032187	Smarca4	2.82377e-11	0.0708959	0.09078	0.0510119	9.88318e-11
ENSMUSG00000028455	Stoml2	2.84115e-11	-0.0683994	-0.0472945	-0.0895043	9.94194e-11
ENSMUSG00000052852	Reep1	2.86657e-11	0.0516598	0.0633303	0.0399893	1.00288e-10
ENSMUSG00000115205	Gm16374	2.87788e-11	0.093017	0.130271	0.055763	1.00663e-10
ENSMUSG00000077426	Gm26387	2.89498e-11	-0.165177	-0.106963	-0.223391	1.0124e-10
ENSMUSG00000031709	Tbc1d9	2.90116e-11	0.155788	0.197726	0.113851	1.01435e-10
ENSMUSG00000039410	Prdm16	2.92788e-11	-0.217545	-0.140031	-0.295059	1.02348e-10
ENSMUSG00000049133	Flg2	2.97313e-11	0.0593575	0.074678	0.0440369	1.03908e-10
ENSMUSG00000023266	Frs3	2.99871e-11	-0.187184	-0.127604	-0.246765	1.0478e-10
ENSMUSG00000108844	Gm6702	3.00348e-11	0.106973	0.139205	0.074742	1.04925e-10
ENSMUSG00000006736	Tspan31	3.01911e-11	0.120006	0.164686	0.0753265	1.05449e-10
ENSMUSG00000029385	Ccng2	3.05468e-11	0.0809796	0.0994453	0.0625138	1.06669e-10
ENSMUSG00000046056	Sbsn	3.06322e-11	0.054505	0.0667953	0.0422148	1.06945e-10
ENSMUSG00000079014	Serpina3i	3.07747e-11	-0.183193	-0.100753	-0.265634	1.0742e-10
ENSMUSG00000113899	Gm9595	3.12362e-11	0.121045	0.163695	0.0783956	1.09009e-10
ENSMUSG00000024423	Impact	3.14751e-11	-0.115264	-0.0681442	-0.162384	1.09819e-10
ENSMUSG00000003992	Ssbp2	3.15723e-11	0.220625	0.288329	0.152921	1.10136e-10
ENSMUSG00000097929	Tunar	3.17519e-11	0.0725449	0.087801	0.0572887	1.10739e-10
ENSMUSG00000079685	Ulbp1	3.18949e-11	-0.189487	-0.123412	-0.255561	1.11215e-10
ENSMUSG00000020564	Atxn7l1	3.2236e-11	0.120877	0.154308	0.0874465	1.12381e-10
ENSMUSG00000072763	5430403G16Rik	3.23488e-11	-0.170526	-0.11634	-0.224713	1.12751e-10
ENSMUSG00000094103	1700047I17Rik2	3.23626e-11	0.223639	0.304909	0.142369	1.12775e-10
ENSMUSG00000047888	Tnrc6b	3.24371e-11	0.226364	0.320049	0.132679	1.13012e-10
ENSMUSG00000029097	Trmt44	3.24791e-11	-0.174831	-0.125876	-0.223786	1.13134e-10
ENSMUSG00000064263	Platr26	3.33044e-11	-0.184505	-0.094341	-0.274668	1.15985e-10
ENSMUSG00000073179	Gm10478	3.38908e-11	0.0667816	0.0814114	0.0521517	1.18003e-10
ENSMUSG00000020514	Mrpl22	3.40376e-11	-0.0953773	-0.0617405	-0.129014	1.1849e-10
ENSMUSG00000043510	Hscb	3.42138e-11	-0.155312	-0.109961	-0.200663	1.19078e-10
ENSMUSG00000079036	Alkbh1	3.42488e-11	-0.119579	-0.0872752	-0.151883	1.19175e-10
ENSMUSG00000051339	2900026A02Rik	3.43713e-11	0.115362	0.143184	0.0875404	1.19577e-10
ENSMUSG00000022749	Tbc1d23	3.47632e-11	-0.145416	-0.107237	-0.183595	1.20915e-10
ENSMUSG00000114839	Gm40989	3.47894e-11	-0.189319	-0.127506	-0.251133	1.20981e-10
ENSMUSG00000028986	Klhl7	3.49395e-11	0.253178	0.347523	0.158834	1.21478e-10
ENSMUSG00000116883	Gm49700	3.53085e-11	-0.138377	-0.0959007	-0.180853	1.22735e-10
ENSMUSG00000047242	Taf9b	3.53759e-11	0.0437701	0.0558719	0.0316683	1.22945e-10
ENSMUSG00000071054	Safb	3.54125e-11	-0.0769017	-0.0544069	-0.0993966	1.23046e-10
ENSMUSG00000039753	Fbxl5	3.55615e-11	-0.136448	-0.0921662	-0.18073	1.23538e-10
ENSMUSG00000023473	Celsr3	3.5783e-11	0.0628675	0.0785391	0.0471959	1.24282e-10
ENSMUSG00000020346	Mgat1	3.58128e-11	0.171954	0.225158	0.11875	1.2436e-10
ENSMUSG00000043155	Hpdl	3.59242e-11	-0.200846	-0.134597	-0.267095	1.24721e-10
ENSMUSG00000025132	Arhgdia	3.64278e-11	0.057651	0.0736505	0.0416515	1.26443e-10
ENSMUSG00000015672	Mrpl32	3.64806e-11	-0.129899	-0.0905933	-0.169205	1.266e-10
ENSMUSG00000096006	Gm21596	3.6656e-11	-0.102631	-0.0704046	-0.134856	1.27183e-10
ENSMUSG00000022641	Bbx	3.72568e-11	0.202053	0.278591	0.125514	1.29241e-10
ENSMUSG00000097011	Gm4651	3.73844e-11	0.0501841	0.0623448	0.0380235	1.29656e-10
ENSMUSG00000075391	Gm13443	3.75289e-11	0.188773	0.258698	0.118849	1.30131e-10
ENSMUSG00000022617	Chkb	3.79287e-11	0.0675627	0.0848869	0.0502384	1.3149e-10
ENSMUSG00000020364	Zfp354a	3.8754e-11	0.038228	0.0481524	0.0283036	1.34323e-10
ENSMUSG00000082596	Gm14227	3.88092e-11	0.100884	0.135163	0.0666049	1.34487e-10
ENSMUSG00000073184	Gm49957	3.91655e-11	-0.108136	-0.0686268	-0.147646	1.35693e-10
ENSMUSG00000052584	Serp2	3.93095e-11	0.0714206	0.0864602	0.0563811	1.36164e-10
ENSMUSG00000072902	Gm10435	3.94947e-11	0.0371578	0.0452403	0.0290754	1.36721e-10
ENSMUSG00000085361	Gm16305	3.94933e-11	0.0615949	0.077584	0.0456057	1.36721e-10
ENSMUSG00000109875	Gm45456	3.94885e-11	0.0622849	0.0781041	0.0464656	1.36721e-10
ENSMUSG00000021279	Cdc42bpb	3.95528e-11	0.116886	0.14715	0.0866218	1.36894e-10
ENSMUSG00000039745	Htatip2	3.97014e-11	-0.167041	-0.121237	-0.212846	1.3738e-10
ENSMUSG00000047501	Cldn4	4.00105e-11	0.0981609	0.153796	0.0425261	1.38421e-10
ENSMUSG00000082070	Gm1866	4.01053e-11	0.114067	0.159721	0.0684129	1.38721e-10
ENSMUSG00000092167	Gm3696	4.03093e-11	0.0252147	0.0313631	0.0190664	1.39397e-10
ENSMUSG00000031549	Ido2	4.03806e-11	-0.175241	-0.102168	-0.248313	1.39615e-10
ENSMUSG00000005470	Asf1b	4.04982e-11	-0.148368	-0.101075	-0.195661	1.39993e-10
ENSMUSG00000087121	Gm7847	4.09233e-11	0.0664791	0.0820122	0.0509459	1.41434e-10
ENSMUSG00000056216	Cebpg	4.09626e-11	0.238785	0.316684	0.160885	1.4154e-10
ENSMUSG00000020737	Jpt1	4.10423e-11	0.142142	0.205317	0.0789679	1.41786e-10
ENSMUSG00000061244	Exoc5	4.11368e-11	0.13531	0.183498	0.0871227	1.42084e-10
ENSMUSG00000024309	Pfdn6	4.11781e-11	0.0927658	0.126473	0.0590589	1.42197e-10
ENSMUSG00000085897	Gm11604	4.12465e-11	0.17494	0.241835	0.108046	1.42404e-10
ENSMUSG00000023075	Akirin1	4.14683e-11	-0.107251	-0.0668808	-0.147621	1.4314e-10
ENSMUSG00000050471	Fam118b	4.18007e-11	0.231768	0.31795	0.145585	1.44258e-10
ENSMUSG00000031976	Urb2	4.19251e-11	-0.10562	-0.0595173	-0.151723	1.44657e-10
ENSMUSG00000025481	Urah	4.20115e-11	-0.187931	-0.130828	-0.245033	1.44926e-10
ENSMUSG00000091474	2610021A01Rik	4.21539e-11	-0.124185	-0.072591	-0.175779	1.45387e-10
ENSMUSG00000072889	Nfxl1	4.22558e-11	0.144404	0.182519	0.106289	1.45709e-10
ENSMUSG00000020805	Slc13a5	4.23707e-11	-0.191338	-0.0964425	-0.286233	1.46075e-10
ENSMUSG00000001783	Rtcb	4.24779e-11	-0.076255	-0.0549665	-0.0975435	1.46415e-10
ENSMUSG00000081244	Gm13529	4.27265e-11	0.037038	0.0457393	0.0283367	1.47241e-10
ENSMUSG00000083553	Gm11989	4.28885e-11	0.0888948	0.11538	0.0624094	1.47769e-10
ENSMUSG00000089911	Mfsd14a	4.29242e-11	-0.100932	-0.0647348	-0.137129	1.47862e-10
ENSMUSG00000006800	Sulf2	4.31109e-11	-0.1466	-0.107389	-0.18581	1.48475e-10
ENSMUSG00000030245	Golt1b	4.33236e-11	0.387233	0.594374	0.180092	1.49176e-10
ENSMUSG00000024354	Slc23a1	4.34501e-11	0.119027	0.169041	0.0690132	1.49581e-10
ENSMUSG00000014232	Cluap1	4.35494e-11	-0.132567	-0.0905053	-0.174629	1.49892e-10
ENSMUSG00000050022	Amz1	4.37633e-11	0.0666976	0.0842633	0.0491318	1.50598e-10
ENSMUSG00000056436	Cyct	4.38311e-11	-0.231584	-0.148185	-0.314982	1.508e-10
ENSMUSG00000031378	Abcd1	4.39542e-11	-0.163065	-0.10652	-0.219611	1.51193e-10
ENSMUSG00000107443	Gm7468	4.41649e-11	0.111658	0.151931	0.071385	1.51886e-10
ENSMUSG00000082120	Gm15720	4.42645e-11	0.0461217	0.0591994	0.0330439	1.52198e-10
ENSMUSG00000029464	Gpn3	4.43491e-11	-0.108777	-0.077859	-0.139694	1.52457e-10
ENSMUSG00000057982	Zfp809	4.45627e-11	-0.152443	-0.110824	-0.194062	1.5316e-10
ENSMUSG00000044645	Gm7334	4.54078e-11	0.098997	0.126984	0.0710101	1.56033e-10
ENSMUSG00000027881	Prpf38b	4.55038e-11	-0.0813678	-0.0580486	-0.104687	1.56331e-10
ENSMUSG00000105624	Gm43187	4.56463e-11	0.034907	0.0439122	0.0259018	1.56788e-10
ENSMUSG00000093651	Gm5873	4.62502e-11	0.0733621	0.0932603	0.053464	1.5883e-10
ENSMUSG00000100210	Hist1h3f	4.62763e-11	0.0748238	0.0919931	0.0576546	1.58887e-10
ENSMUSG00000028420	Tmem38b	4.67895e-11	-0.146275	-0.0953967	-0.197153	1.60617e-10
ENSMUSG00000045767	B230219D22Rik	4.70991e-11	0.202784	0.274115	0.131452	1.61646e-10
ENSMUSG00000083796	Gm13369	4.73276e-11	0.100805	0.133671	0.0679384	1.62397e-10
ENSMUSG00000067529	Olfr1423	4.73749e-11	0.0808035	0.103316	0.0582907	1.62527e-10
ENSMUSG00000026558	Uck2	4.76339e-11	-0.0958446	-0.0688921	-0.122797	1.63382e-10
ENSMUSG00000102939	Gm38111	4.77312e-11	0.0433333	0.0562521	0.0304146	1.63682e-10
ENSMUSG00000109935	Gm7619	4.88265e-11	0.0360569	0.0436256	0.0284882	1.67404e-10
ENSMUSG00000029819	Npy	4.99299e-11	0.0383314	0.0489287	0.0277341	1.71152e-10
ENSMUSG00000059981	Taok2	5.0124e-11	0.139736	0.194054	0.0854176	1.71782e-10
ENSMUSG00000028964	Park7	5.02101e-11	-0.054188	-0.0390375	-0.0693385	1.72042e-10
ENSMUSG00000109865	Hspa14	5.0739e-11	-0.0757036	-0.0502761	-0.101131	1.73819e-10
ENSMUSG00000027860	Vangl1	5.10416e-11	-0.181636	-0.125037	-0.238236	1.7482e-10
ENSMUSG00000022280	Rnf19a	5.18636e-11	0.203835	0.273453	0.134218	1.77599e-10
ENSMUSG00000047751	Utf1	5.19298e-11	0.00491553	0.0656559	-0.0558249	1.77789e-10
ENSMUSG00000009076	Zmat5	5.20297e-11	-0.119263	-0.0727968	-0.16573	1.78095e-10
ENSMUSG00000110887	Cbx3-ps8	5.20597e-11	0.0837784	0.105562	0.0619946	1.78162e-10
ENSMUSG00000056899	Immp2l	5.2677e-11	-0.169518	-0.115871	-0.223166	1.80237e-10
ENSMUSG00000081046	Gm12846	5.30853e-11	0.0203753	0.0263197	0.0144309	1.81597e-10
ENSMUSG00000099835	Gm29668	5.35371e-11	0.0359981	0.0439761	0.0280202	1.83106e-10
ENSMUSG00000041926	Rnpep	5.3593e-11	0.186019	0.253387	0.118651	1.83259e-10
ENSMUSG00000104963	Gm42974	5.38263e-11	0.0559506	0.0686609	0.0432403	1.8402e-10
ENSMUSG00000085682	Gm14267	5.39107e-11	0.0640552	0.081792	0.0463184	1.84271e-10
ENSMUSG00000085371	Gm3160	5.40783e-11	0.0916507	0.122838	0.0604631	1.84806e-10
ENSMUSG00000029326	Enoph1	5.47364e-11	-0.125688	-0.0916184	-0.159757	1.87017e-10
ENSMUSG00000049303	Syt12	5.49435e-11	0.060855	0.0746994	0.0470106	1.87686e-10
ENSMUSG00000098217	Gm27046	5.54984e-11	0.0511168	0.0685309	0.0337027	1.89543e-10
ENSMUSG00000087943	Gm24245	5.61467e-11	0.0566814	0.0735712	0.0397915	1.91718e-10
ENSMUSG00000083773	Gm13394	5.62442e-11	-0.0838394	-0.0600696	-0.107609	1.92012e-10
ENSMUSG00000059447	Hadhb	5.63439e-11	-0.113028	-0.0691312	-0.156925	1.92314e-10
ENSMUSG00000039994	Timeless	5.6765e-11	-0.11909	-0.086084	-0.152097	1.93712e-10
ENSMUSG00000061013	Mkx	5.72793e-11	0.0451977	0.0553033	0.0350922	1.95427e-10
ENSMUSG00000037369	Kdm6a	5.7331e-11	-0.144719	-0.105667	-0.18377	1.95564e-10
ENSMUSG00000105985	Gm42993	5.79533e-11	0.0304273	0.038584	0.0222706	1.97646e-10
ENSMUSG00000089949	Gm16137	5.87116e-11	0.0962446	0.136751	0.0557378	2.00192e-10
ENSMUSG00000069268	Hist1h2bf	5.87695e-11	0.0572141	0.0709296	0.0434985	2.00349e-10
ENSMUSG00000021822	Plau	5.89779e-11	0.0745387	0.0911865	0.0578909	2.01018e-10
ENSMUSG00000031239	Itm2a	5.98367e-11	0.179956	0.229446	0.130466	2.03904e-10
ENSMUSG00000064365		5.99231e-11	0.0441526	0.0545641	0.0337411	2.04157e-10
ENSMUSG00000042032	Mat2b	6.02452e-11	-0.0973248	-0.0700997	-0.12455	2.05212e-10
ENSMUSG00000041429	Nthl1	6.11155e-11	-0.155646	-0.111852	-0.199441	2.08135e-10
ENSMUSG00000065734	Snord49a	6.14478e-11	-0.129559	-0.0882449	-0.170872	2.09224e-10
ENSMUSG00000022018	Rgcc	6.2145e-11	-0.217156	-0.143418	-0.290895	2.11555e-10
ENSMUSG00000098065	Gm5177	6.23537e-11	0.035051	0.0428504	0.0272517	2.12222e-10
ENSMUSG00000005198	Polr2a	6.25464e-11	0.14607	0.203531	0.0886084	2.12835e-10
ENSMUSG00000097715	Gpr137b-ps	6.29386e-11	0.153444	0.194146	0.112743	2.14127e-10
ENSMUSG00000052482	Gm8174	6.32452e-11	0.0479219	0.0595532	0.0362907	2.15126e-10
ENSMUSG00000039630	Hnrnpu	6.33491e-11	-0.0585183	-0.0420712	-0.0749653	2.15436e-10
ENSMUSG00000034868	Myl12b	6.35045e-11	0.138871	0.185617	0.0921252	2.15921e-10
ENSMUSG00000034789	Rab24	6.41051e-11	0.181385	0.250719	0.112051	2.17918e-10
ENSMUSG00000071369	Map3k5	6.42492e-11	-0.167433	-0.105669	-0.229196	2.18364e-10
ENSMUSG00000097304	Rpl31-ps15	6.52813e-11	0.0705753	0.0945072	0.0466434	2.21827e-10
ENSMUSG00000026623	Lpgat1	6.54331e-11	0.158399	0.203465	0.113333	2.22298e-10
ENSMUSG00000037730	Mynn	6.6106e-11	-0.127288	-0.0726539	-0.181921	2.24539e-10
ENSMUSG00000115224	Gm49215	6.61336e-11	0.0864241	0.107861	0.0649873	2.24587e-10
ENSMUSG00000026622	Nek2	6.63612e-11	-0.127558	-0.090679	-0.164437	2.25314e-10
ENSMUSG00000031347	Cetn2	6.66169e-11	-0.122415	-0.0880036	-0.156827	2.26137e-10
ENSMUSG00000114054	Gm47706	6.67502e-11	0.061265	0.0849052	0.0376248	2.26543e-10
ENSMUSG00000048874	Phf3	6.70374e-11	-0.10364	-0.0741673	-0.133112	2.27472e-10
ENSMUSG00000022195	6030458C11Rik	6.73425e-11	-0.160065	-0.11603	-0.204101	2.28461e-10
ENSMUSG00000002808	Epdr1	6.76968e-11	0.0886041	0.114257	0.0629516	2.29617e-10
ENSMUSG00000033961	Zfp446	6.80167e-11	-0.189748	-0.130978	-0.248519	2.30655e-10
ENSMUSG00000028797	Tmem234	6.84279e-11	0.0961469	0.12551	0.0667833	2.32003e-10
ENSMUSG00000082121	Gm8199	6.88669e-11	0.0543407	0.0679721	0.0407094	2.33444e-10
ENSMUSG00000050192	Eif5a2	6.89931e-11	0.0971964	0.128153	0.0662394	2.33825e-10
ENSMUSG00000020042	Btbd11	6.90924e-11	-0.193171	-0.133875	-0.252466	2.34114e-10
ENSMUSG00000067869	Tcea1-ps1	6.93108e-11	-0.0921903	-0.0582117	-0.126169	2.34807e-10
ENSMUSG00000096255	Dynlt1b	6.96097e-11	-0.0721679	-0.0516875	-0.0926483	2.35772e-10
ENSMUSG00000091498	Mpc1-ps	6.9774e-11	-0.130876	-0.0902835	-0.171469	2.3628e-10
ENSMUSG00000000142	Axin2	6.99886e-11	-0.212181	-0.116983	-0.307379	2.36959e-10
ENSMUSG00000113008	Gm48171	7.00431e-11	-0.133094	-0.0694562	-0.196733	2.37096e-10
ENSMUSG00000106917	Gm7832	7.006e-11	0.111172	0.144399	0.0779449	2.37105e-10
ENSMUSG00000097552	Rps19-ps12	7.06597e-11	0.0711657	0.0906711	0.0516603	2.39087e-10
ENSMUSG00000026880	Stom	7.07426e-11	0.109108	0.133277	0.0849391	2.39319e-10
ENSMUSG00000004187	Kifc2	7.14271e-11	0.121757	0.167052	0.0764619	2.41586e-10
ENSMUSG00000079225	Gm9531	7.15269e-11	-0.0703453	-0.0500735	-0.090617	2.41875e-10
ENSMUSG00000029061	Mmp23	7.2357e-11	0.0979741	0.118691	0.077257	2.44633e-10
ENSMUSG00000089993	Gm5822	7.26674e-11	0.137647	0.185336	0.0899576	2.45633e-10
ENSMUSG00000036943	Rab8b	7.35633e-11	0.108923	0.136684	0.0811618	2.48611e-10
ENSMUSG00000106049	Gm43019	7.36879e-11	0.0400167	0.0505451	0.0294883	2.48982e-10
ENSMUSG00000020283	Pex13	7.39618e-11	-0.0944747	-0.0417767	-0.147173	2.49857e-10
ENSMUSG00000058013	Sept11	7.40925e-11	-0.111789	-0.0684947	-0.155083	2.50248e-10
ENSMUSG00000049670	Morn4	7.47805e-11	0.151238	0.193048	0.109427	2.52521e-10
ENSMUSG00000089177	Gm22435	7.49663e-11	-0.161309	-0.0987224	-0.223895	2.53098e-10
ENSMUSG00000031750	Il34	7.528e-11	-0.192321	-0.125496	-0.259146	2.54106e-10
ENSMUSG00000082707	Gm6881	7.54302e-11	0.0613817	0.0768419	0.0459215	2.54562e-10
ENSMUSG00000038332	Sesn1	7.55699e-11	-0.155241	-0.106973	-0.20351	2.5497e-10
ENSMUSG00000047989	Ino80c	7.55815e-11	-0.113085	-0.0810657	-0.145105	2.5497e-10
ENSMUSG00000022208	Jph4	7.64918e-11	0.123694	0.155121	0.0922681	2.57989e-10
ENSMUSG00000031012	Cask	7.74187e-11	-0.17521	-0.104103	-0.246317	2.61063e-10
ENSMUSG00000041075	Fzd7	7.85282e-11	0.268636	0.359989	0.177282	2.64751e-10
ENSMUSG00000021711	Trappc13	8.03611e-11	-0.120013	-0.0841699	-0.155856	2.70876e-10
ENSMUSG00000001289	Pfdn5	8.25698e-11	0.0652443	0.0836601	0.0468285	2.78265e-10
ENSMUSG00000083429	Gm15198	8.28033e-11	0.0931029	0.120003	0.0662027	2.78996e-10
ENSMUSG00000043483	Gm6863	8.30003e-11	0.0655481	0.0860003	0.0450959	2.79604e-10
ENSMUSG00000041685	Fcho2	8.33969e-11	-0.124762	-0.0758301	-0.173694	2.80883e-10
ENSMUSG00000063816	Gm4987	8.37092e-11	0.0757565	0.09918	0.0523329	2.81879e-10
ENSMUSG00000038576	Susd4	8.41219e-11	0.189695	0.243135	0.136254	2.83211e-10
ENSMUSG00000032101	Ddx25	8.72089e-11	0.0914853	0.120742	0.0622284	2.93546e-10
ENSMUSG00000021816	Ppp3cb	8.74761e-11	0.20864	0.297984	0.119296	2.94386e-10
ENSMUSG00000063875	Rps6-ps1	8.88833e-11	0.105764	0.15696	0.054568	2.99062e-10
ENSMUSG00000054727	1700013H16Rik	9.12954e-11	-0.194546	-0.103246	-0.285846	3.07116e-10
ENSMUSG00000005804	Bloc1s6	9.23919e-11	0.214573	0.282941	0.146205	3.10742e-10
ENSMUSG00000020669	Sh3yl1	9.46046e-11	0.13621	0.173063	0.0993561	3.18121e-10
ENSMUSG00000029432	Nipsnap2	9.49151e-11	0.26415	0.3563	0.171999	3.19101e-10
ENSMUSG00000117944	AC132088.1	9.564e-11	0.152553	0.206821	0.0982849	3.21474e-10
ENSMUSG00000019998	Stx7	9.62164e-11	0.178739	0.232466	0.125013	3.23347e-10
ENSMUSG00000080779	Gm8731	9.68562e-11	0.0715143	0.0909725	0.0520561	3.25431e-10
ENSMUSG00000002341	Ncan	9.7094e-11	0.0824911	0.100561	0.0644217	3.26165e-10
ENSMUSG00000071362	Gm10330	9.72229e-11	-0.125324	-0.0717499	-0.178897	3.26533e-10
ENSMUSG00000028979	Masp2	9.97216e-11	-0.180235	-0.114152	-0.246318	3.34858e-10
ENSMUSG00000112946	Gm9280	1.00311e-10	0.0714955	0.0937251	0.0492659	3.36769e-10
ENSMUSG00000030685	Kctd13	1.00877e-10	0.159114	0.205393	0.112834	3.38604e-10
ENSMUSG00000006649	Nphs1	1.01085e-10	0.0829309	0.132549	0.0333131	3.39232e-10
ENSMUSG00000030120	Mlf2	1.01644e-10	-0.062203	-0.044476	-0.0799299	3.4104e-10
ENSMUSG00000031546	Gins4	1.01973e-10	-0.0876568	-0.062559	-0.112755	3.42076e-10
ENSMUSG00000039252	Lgi2	1.02834e-10	0.0739869	0.0916062	0.0563676	3.44897e-10
ENSMUSG00000109324	Prmt1	1.03131e-10	0.0594574	0.078184	0.0407308	3.45822e-10
ENSMUSG00000058446	Znrf2	1.03482e-10	-0.157529	-0.100766	-0.214292	3.46932e-10
ENSMUSG00000035199	Arl6ip5	1.04203e-10	0.134353	0.183344	0.0853627	3.49278e-10
ENSMUSG00000026126	Ptpn18	1.04488e-10	0.148965	0.203248	0.0946825	3.50164e-10
ENSMUSG00000078956	Gm14221	1.05178e-10	-0.178305	-0.103369	-0.253242	3.52406e-10
ENSMUSG00000032842	Abcc10	1.10155e-10	-0.165308	-0.112165	-0.21845	3.69006e-10
ENSMUSG00000044167	Foxo1	1.11166e-10	0.195132	0.255508	0.134756	3.72319e-10
ENSMUSG00000096847	Tmem151b	1.11213e-10	0.0783859	0.101656	0.0551158	3.72402e-10
ENSMUSG00000035172	Plekhh3	1.11334e-10	0.0532281	0.0656904	0.0407657	3.72734e-10
ENSMUSG00000036561	Ppp6r2	1.11505e-10	0.196023	0.255987	0.136058	3.73233e-10
ENSMUSG00000003559	As3mt	1.12747e-10	-0.187889	-0.132507	-0.243271	3.77315e-10
ENSMUSG00000020605	Hs1bp3	1.13915e-10	-0.16704	-0.10601	-0.228069	3.81146e-10
ENSMUSG00000102976	Zc3h11a	1.14147e-10	-0.125525	-0.0809327	-0.170118	3.81846e-10
ENSMUSG00000049658	Bdp1	1.1608e-10	0.217732	0.315698	0.119766	3.88236e-10
ENSMUSG00000035245	Eogt	1.16602e-10	0.0967957	0.120601	0.0729904	3.89905e-10
ENSMUSG00000027180	Fbxo3	1.16829e-10	-0.119346	-0.0770696	-0.161623	3.90586e-10
ENSMUSG00000036526	Card11	1.171e-10	-0.176952	-0.0923471	-0.261558	3.91414e-10
ENSMUSG00000030876	Mettl9	1.17638e-10	0.153489	0.215182	0.0917972	3.93132e-10
ENSMUSG00000081792	Anp32b-ps1	1.17688e-10	0.167519	0.230581	0.104457	3.93223e-10
ENSMUSG00000004568	Arhgef18	1.17752e-10	-0.141976	-0.0982469	-0.185705	3.93356e-10
ENSMUSG00000082190	Gm13641	1.18745e-10	0.0851472	0.12442	0.0458746	3.96597e-10
ENSMUSG00000057863	Rpl36	1.20147e-10	-0.0527878	-0.0377405	-0.067835	4.01197e-10
ENSMUSG00000035198	Tubg1	1.21149e-10	0.08621	0.119151	0.0532694	4.04465e-10
ENSMUSG00000045519	Zfp560	1.22091e-10	0.04269	0.0526198	0.0327602	4.07527e-10
ENSMUSG00000061897	Gm14292	1.23705e-10	-0.0896459	-0.0489222	-0.13037	4.12832e-10
ENSMUSG00000064120	Mocs1	1.24162e-10	0.140303	0.17921	0.101396	4.14278e-10
ENSMUSG00000044345	Marveld1	1.25477e-10	0.152312	0.197158	0.107466	4.18579e-10
ENSMUSG00000052962	Mrpl35	1.25745e-10	-0.0943977	-0.0680374	-0.120758	4.19392e-10
ENSMUSG00000074826	Gm10767	1.25842e-10	0.0763544	0.0981212	0.0545877	4.19632e-10
ENSMUSG00000025393	Atp5b	1.2667e-10	-0.0352721	-0.0251594	-0.0453848	4.22309e-10
ENSMUSG00000014444	Piezo1	1.26827e-10	0.147798	0.191313	0.104282	4.2275e-10
ENSMUSG00000035967	Ints6l	1.27256e-10	-0.147134	-0.104972	-0.189296	4.24093e-10
ENSMUSG00000028102	Pex11b	1.27346e-10	-0.13264	-0.0871364	-0.178144	4.24311e-10
ENSMUSG00000002279	Lmf1	1.28036e-10	0.165471	0.213303	0.117638	4.26524e-10
ENSMUSG00000039033	Tasp1	1.2878e-10	0.150141	0.191981	0.108301	4.28833e-10
ENSMUSG00000043323	Fbrsl1	1.28767e-10	-0.140378	-0.0993912	-0.181364	4.28833e-10
ENSMUSG00000021646	Mccc2	1.29359e-10	-0.132001	-0.0962734	-0.167729	4.30675e-10
ENSMUSG00000005417	Mprip	1.30943e-10	0.140924	0.199133	0.0827153	4.35861e-10
ENSMUSG00000059493	Nhs	1.33196e-10	0.0658029	0.0823831	0.0492227	4.43274e-10
ENSMUSG00000060143	Gm10076	1.334e-10	-0.0471949	-0.0337048	-0.060685	4.43863e-10
ENSMUSG00000116529	Gm4600	1.34384e-10	0.0978471	0.137766	0.0579282	4.47049e-10
ENSMUSG00000035561	Aldh1b1	1.34936e-10	-0.211349	-0.139876	-0.282823	4.48796e-10
ENSMUSG00000031232	Magt1	1.35775e-10	-0.141006	-0.0919948	-0.190017	4.51499e-10
ENSMUSG00000084106	Gm6136	1.36703e-10	0.0553318	0.07114	0.0395236	4.54496e-10
ENSMUSG00000106562	Gm5981	1.39172e-10	0.051058	0.0655378	0.0365783	4.62611e-10
ENSMUSG00000059883	Irak4	1.39717e-10	-0.237669	-0.160826	-0.314511	4.64332e-10
ENSMUSG00000112419	Gm9044	1.39773e-10	0.07882	0.110588	0.0470523	4.64427e-10
ENSMUSG00000042275	Pelo	1.39971e-10	0.10058	0.128273	0.0728873	4.64993e-10
ENSMUSG00000073643	Wdfy1	1.40245e-10	-0.140454	-0.0965444	-0.184364	4.6581e-10
ENSMUSG00000020889	Nr1d1	1.4155e-10	-0.155462	-0.103608	-0.207316	4.70051e-10
ENSMUSG00000000194	Gpr107	1.42494e-10	-0.113971	-0.0819602	-0.145982	4.73093e-10
ENSMUSG00000071102	Gm10313	1.43647e-10	0.0497663	0.0616903	0.0378424	4.76827e-10
ENSMUSG00000034792	Gna15	1.44039e-10	-0.187966	-0.130392	-0.245541	4.78032e-10
ENSMUSG00000078894	2210418O10Rik	1.45165e-10	-0.104849	-0.0675641	-0.142133	4.81674e-10
ENSMUSG00000026615	Eprs	1.4528e-10	-0.0697426	-0.0497957	-0.0896894	4.8196e-10
ENSMUSG00000104218	Gm9134	1.45445e-10	0.148062	0.198586	0.097538	4.82414e-10
ENSMUSG00000008734	Gprc5b	1.46213e-10	-0.186524	-0.127045	-0.246004	4.84866e-10
ENSMUSG00000002052	Supt6	1.47496e-10	0.114298	0.147854	0.0807417	4.89024e-10
ENSMUSG00000042751	Nmnat2	1.48159e-10	-0.209413	-0.146645	-0.272182	4.91125e-10
ENSMUSG00000031906	Smpd3	1.48887e-10	0.0386263	0.0483707	0.0288819	4.93439e-10
ENSMUSG00000066389	Rpl31-ps1	1.49379e-10	0.131254	0.17458	0.087929	4.94973e-10
ENSMUSG00000063273	Naa15	1.49662e-10	-0.0824111	-0.0590415	-0.105781	4.95813e-10
ENSMUSG00000117209	Gm49954	1.5012e-10	0.0716428	0.097509	0.0457765	4.9723e-10
ENSMUSG00000026857	Ntmt1	1.50929e-10	0.107042	0.141819	0.0722642	4.99811e-10
ENSMUSG00000025786	Zdhhc3	1.52475e-10	0.156706	0.223967	0.089445	5.04835e-10
ENSMUSG00000095111	Gm23713	1.53275e-10	-0.121678	-0.067611	-0.175745	5.07381e-10
ENSMUSG00000023571	C1qtnf12	1.53939e-10	0.128881	0.16254	0.0952229	5.09479e-10
ENSMUSG00000033256	Shf	1.5399e-10	-0.167207	-0.11877	-0.215645	5.09547e-10
ENSMUSG00000028796	Phc2	1.54985e-10	0.138748	0.17634	0.101155	5.1274e-10
ENSMUSG00000011096	Akt1s1	1.57119e-10	0.127885	0.178391	0.0773798	5.19696e-10
ENSMUSG00000039713	Plekhg5	1.57966e-10	-0.187633	-0.130161	-0.245105	5.22396e-10
ENSMUSG00000028637	Ccdc30	1.58583e-10	-0.181451	-0.12341	-0.239492	5.24333e-10
ENSMUSG00000066475	Gm10268	1.59094e-10	0.140133	0.196078	0.0841878	5.25919e-10
ENSMUSG00000027905	Ddx20	1.6196e-10	-0.122469	-0.0810764	-0.163861	5.35287e-10
ENSMUSG00000031066	Usp11	1.62313e-10	0.163769	0.213313	0.114224	5.36348e-10
ENSMUSG00000044820	AY074887	1.62393e-10	0.0616714	0.0812383	0.0421045	5.36509e-10
ENSMUSG00000035762	Tmem161b	1.63049e-10	-0.142638	-0.0875352	-0.197741	5.3857e-10
ENSMUSG00000040297	Suco	1.63493e-10	0.204309	0.277353	0.131265	5.39898e-10
ENSMUSG00000106496	Gm7733	1.63516e-10	0.0980675	0.124633	0.0715022	5.39898e-10
ENSMUSG00000041372	B4galnt3	1.652e-10	-0.145054	-0.0974632	-0.192644	5.45351e-10
ENSMUSG00000034345	Gtf2h5	1.65421e-10	0.102249	0.14454	0.0599579	5.45975e-10
ENSMUSG00000038141	Tmem181a	1.65928e-10	0.125156	0.161211	0.0891002	5.47538e-10
ENSMUSG00000056211	R3hdm1	1.66092e-10	-0.13236	-0.0910865	-0.173634	5.47974e-10
ENSMUSG00000072591	5930412G12Rik	1.67687e-10	0.039308	0.0483342	0.0302819	5.53126e-10
ENSMUSG00000032243	Itga11	1.67814e-10	0.0245583	0.0317155	0.0174011	5.53438e-10
ENSMUSG00000042595	Fam199x	1.71289e-10	0.0931959	0.119788	0.0666039	5.64787e-10
ENSMUSG00000022800	Fyttd1	1.73079e-10	-0.113834	-0.0708859	-0.156782	5.70577e-10
ENSMUSG00000063129	Aldoart2	1.73174e-10	0.0319121	0.0411756	0.0226486	5.70777e-10
ENSMUSG00000117818	AC166172.1	1.73986e-10	-0.259715	-0.158737	-0.360694	5.7334e-10
ENSMUSG00000052373	Mpp3	1.7421e-10	0.0749789	0.0923791	0.0575787	5.73967e-10
ENSMUSG00000093178	Snord87	1.7547e-10	-0.130837	-0.085598	-0.176076	5.78006e-10
ENSMUSG00000021288	Klc1	1.75793e-10	0.156841	0.216834	0.0968469	5.78956e-10
ENSMUSG00000068417	Pnp2	1.76226e-10	-0.15176	-0.104216	-0.199303	5.80267e-10
ENSMUSG00000082580	Gm13182	1.77758e-10	0.0962436	0.134321	0.0581663	5.85197e-10
ENSMUSG00000021187	Tc2n	1.78138e-10	0.088755	0.108876	0.068634	5.86217e-10
ENSMUSG00000030795	Fus	1.78124e-10	0.0677782	0.0872553	0.0483011	5.86217e-10
ENSMUSG00000071475	Rpl21-ps5	1.80232e-10	0.120877	0.160169	0.0815853	5.92992e-10
ENSMUSG00000019699	Akt3	1.80292e-10	0.0932918	0.116411	0.0701727	5.93075e-10
ENSMUSG00000104560	Gm8115	1.81454e-10	0.0462775	0.0598839	0.0326712	5.9678e-10
ENSMUSG00000026339	Ccdc93	1.81493e-10	-0.159756	-0.10634	-0.213171	5.9679e-10
ENSMUSG00000024856	Cdk2ap2	1.83687e-10	-0.120963	-0.0778427	-0.164082	6.03888e-10
ENSMUSG00000029153	Ociad2	1.83771e-10	-0.152172	-0.0966901	-0.207653	6.04046e-10
ENSMUSG00000021067	Sav1	1.84873e-10	0.0696657	0.0887755	0.0505558	6.07549e-10
ENSMUSG00000097154	Gm26510	1.88673e-10	-0.195745	-0.121797	-0.269693	6.19915e-10
ENSMUSG00000024104	Washc2	1.91527e-10	-0.118671	-0.0849376	-0.152405	6.2917e-10
ENSMUSG00000028636	Ppcs	1.91669e-10	-0.123105	-0.08413	-0.162081	6.29514e-10
ENSMUSG00000106105	Gm4525	1.93692e-10	0.0755907	0.101459	0.049722	6.36033e-10
ENSMUSG00000024991	Eif3a	1.94366e-10	-0.0499222	-0.0355296	-0.0643148	6.3812e-10
ENSMUSG00000021143	Pacs2	1.94808e-10	0.14205	0.192611	0.0914892	6.39328e-10
ENSMUSG00000044712	Slc38a6	1.9481e-10	0.158811	0.213087	0.104535	6.39328e-10
ENSMUSG00000118264	AC102106.1	1.96161e-10	0.0944999	0.133452	0.0555475	6.43635e-10
ENSMUSG00000099583	Hist1h3d	1.96309e-10	0.100009	0.126033	0.0739845	6.43995e-10
ENSMUSG00000031112	Stk26	1.97219e-10	0.0923754	0.115851	0.0688995	6.46855e-10
ENSMUSG00000030657	Xylt1	1.99093e-10	0.0587191	0.0726006	0.0448377	6.52875e-10
ENSMUSG00000057841	Rpl32	2.00105e-10	-0.0503601	-0.0358355	-0.0648846	6.56064e-10
ENSMUSG00000018697	Aatf	2.00948e-10	-0.127899	-0.0913431	-0.164456	6.587e-10
ENSMUSG00000014294	Ndufa2	2.03037e-10	0.0727764	0.0940254	0.0515274	6.65419e-10
ENSMUSG00000112690	Gm2446	2.053e-10	0.0882157	0.11117	0.0652615	6.72702e-10
ENSMUSG00000071176	Arhgef10	2.06509e-10	0.0425808	0.0527122	0.0324493	6.76532e-10
ENSMUSG00000027204	Fbn1	2.09575e-10	0.0489785	0.060529	0.037428	6.86444e-10
ENSMUSG00000036315	Znrd1	2.14611e-10	-0.0929858	-0.0662336	-0.119738	7.02802e-10
ENSMUSG00000031879	Ciao2b	2.14773e-10	0.0973605	0.133475	0.0612463	7.03195e-10
ENSMUSG00000034105	Meak7	2.15177e-10	0.0852071	0.104906	0.0655085	7.04381e-10
ENSMUSG00000018171	Vmp1	2.15556e-10	0.110019	0.148519	0.0715201	7.05484e-10
ENSMUSG00000103423	Gm5845	2.16927e-10	0.0949751	0.128241	0.0617092	7.09831e-10
ENSMUSG00000031767	Nudt7	2.19413e-10	0.0269184	0.0345614	0.0192754	7.17828e-10
ENSMUSG00000104469	Gm37663	2.20005e-10	0.0867825	0.110656	0.0629091	7.19623e-10
ENSMUSG00000043556	Fbxl7	2.22234e-10	0.0367339	0.0455134	0.0279544	7.26772e-10
ENSMUSG00000055436	Srsf11	2.22437e-10	-0.0569174	-0.040475	-0.0733598	7.27293e-10
ENSMUSG00000071647	Eml3	2.25756e-10	0.208221	0.280437	0.136004	7.38001e-10
ENSMUSG00000040270	Bach2	2.27158e-10	0.148562	0.184124	0.113001	7.42443e-10
ENSMUSG00000043192	Gm1840	2.2865e-10	0.103253	0.148242	0.0582637	7.47172e-10
ENSMUSG00000081308	Gm14480	2.29398e-10	0.0255359	0.0320372	0.0190346	7.4947e-10
ENSMUSG00000030527	Crtc3	2.31211e-10	0.122741	0.156991	0.0884915	7.55248e-10
ENSMUSG00000042066	Tmcc2	2.36877e-10	0.0810727	0.0996675	0.0624779	7.73606e-10
ENSMUSG00000036904	Fzd8	2.37231e-10	0.0701419	0.0865198	0.053764	7.7461e-10
ENSMUSG00000048379	Socs4	2.39601e-10	0.189245	0.251057	0.127432	7.82198e-10
ENSMUSG00000117784	AC163660.1	2.43643e-10	-0.13815	-0.0801359	-0.196165	7.95238e-10
ENSMUSG00000002325	Irf9	2.45335e-10	-0.142527	-0.0846622	-0.200392	8.00605e-10
ENSMUSG00000033904	Ccp110	2.47303e-10	-0.127983	-0.0702799	-0.185686	8.06869e-10
ENSMUSG00000110744	Gm5171	2.47734e-10	0.0973587	0.129912	0.0648056	8.07961e-10
ENSMUSG00000115763	Gm48974	2.47696e-10	0.134785	0.179099	0.0904702	8.07961e-10
ENSMUSG00000081676	Gm11643	2.4956e-10	0.0778018	0.0992286	0.056375	8.1376e-10
ENSMUSG00000020778	Ten1	2.51402e-10	0.191562	0.267231	0.115892	8.19608e-10
ENSMUSG00000110446	Gm18646	2.51578e-10	0.0739926	0.0927452	0.0552401	8.20021e-10
ENSMUSG00000063568	Jazf1	2.53041e-10	0.0449453	0.0552095	0.0346811	8.2463e-10
ENSMUSG00000031812	Map1lc3b	2.56853e-10	-0.0848776	-0.0603367	-0.109418	8.3689e-10
ENSMUSG00000112646	Gm5654	2.57919e-10	0.134941	0.180069	0.0898128	8.40201e-10
ENSMUSG00000024827	Gldc	2.58623e-10	-0.159082	-0.114155	-0.204009	8.42332e-10
ENSMUSG00000024789	Jak2	2.59302e-10	0.0738409	0.0921426	0.0555393	8.44378e-10
ENSMUSG00000081416	Gm14383	2.60964e-10	0.0359535	0.0460446	0.0258624	8.49626e-10
ENSMUSG00000038324	Trpc4ap	2.6205e-10	0.198463	0.275111	0.121815	8.52997e-10
ENSMUSG00000074916	Chst14	2.62862e-10	0.062207	0.075937	0.048477	8.55474e-10
ENSMUSG00000031604	Msmo1	2.63506e-10	0.178396	0.245773	0.111019	8.57404e-10
ENSMUSG00000028403	Zdhhc21	2.63748e-10	0.165317	0.219138	0.111496	8.58024e-10
ENSMUSG00000029455	Aldh2	2.6385e-10	-0.0988542	-0.0705934	-0.127115	8.5819e-10
ENSMUSG00000105388	Rpl36a-ps2	2.6395e-10	-0.0647171	-0.0411616	-0.0882726	8.58347e-10
ENSMUSG00000019139	Isyna1	2.66082e-10	0.164166	0.230355	0.0979775	8.65113e-10
ENSMUSG00000097589	Dleu2	2.67209e-10	-0.187182	-0.121233	-0.25313	8.68609e-10
ENSMUSG00000030897	Cnga4	2.68242e-10	-0.198102	-0.0941066	-0.302098	8.71801e-10
ENSMUSG00000057215	Platr28	2.69631e-10	-0.154231	-0.0853183	-0.223144	8.76143e-10
ENSMUSG00000083610	Oaz2-ps	2.70229e-10	0.0718619	0.0931174	0.0506064	8.77916e-10
ENSMUSG00000027794	Sohlh2	2.71819e-10	-0.212456	-0.112972	-0.311939	8.82911e-10
ENSMUSG00000045348	Nyap1	2.73433e-10	0.0532207	0.0657602	0.0406811	8.87982e-10
ENSMUSG00000021037	Ahsa1	2.74777e-10	-0.0624266	-0.0398337	-0.0850196	8.92174e-10
ENSMUSG00000034639	Setmar	2.75316e-10	0.0556939	0.0686758	0.0427121	8.93754e-10
ENSMUSG00000094810	Olfr907	2.76569e-10	0.0566782	0.0727798	0.0405766	8.97646e-10
ENSMUSG00000041261	Car8	2.77344e-10	-0.176241	-0.100618	-0.251863	8.99989e-10
ENSMUSG00000111163	Gm46136	2.78401e-10	0.0303876	0.0446727	0.0161026	9.03243e-10
ENSMUSG00000025873	Faf2	2.79452e-10	0.126661	0.17779	0.075532	9.06477e-10
ENSMUSG00000025377	Tepsin	2.7976e-10	0.182101	0.246342	0.11786	9.07301e-10
ENSMUSG00000113929	Gm3926	2.82329e-10	0.0555359	0.070008	0.0410638	9.15457e-10
ENSMUSG00000102620	Gm37675	2.8441e-10	0.0590983	0.0723649	0.0458317	9.22025e-10
ENSMUSG00000097977	Gm5652	2.87333e-10	0.0454053	0.056905	0.0339056	9.31323e-10
ENSMUSG00000030822	Prr14	2.88925e-10	-0.126954	-0.0821049	-0.171804	9.36301e-10
ENSMUSG00000020799	Tekt1	2.89944e-10	-0.171471	-0.0946655	-0.248277	9.39422e-10
ENSMUSG00000032308	Ulk3	2.91452e-10	0.0894157	0.113947	0.0648848	9.43946e-10
ENSMUSG00000056900	Usp13	2.91442e-10	0.128751	0.162507	0.0949946	9.43946e-10
ENSMUSG00000021271	Zfp839	2.91967e-10	-0.124647	-0.0708723	-0.178421	9.45431e-10
ENSMUSG00000022184	Fbxo4	2.92167e-10	0.107971	0.136027	0.0799141	9.45897e-10
ENSMUSG00000033255	Gm5134	2.95537e-10	-0.123592	-0.0475622	-0.199621	9.56458e-10
ENSMUSG00000114729	C330022B21Rik	2.95543e-10	-0.11486	-0.0722636	-0.157456	9.56458e-10
ENSMUSG00000026659	Dusp12	2.96455e-10	-0.103529	-0.0588571	-0.148201	9.59223e-10
ENSMUSG00000058704	Memo1	2.96821e-10	0.115738	0.164824	0.0666524	9.60221e-10
ENSMUSG00000001995	Sipa1l2	2.97564e-10	0.170462	0.228276	0.112647	9.6244e-10
ENSMUSG00000080832	M6pr-ps	2.99162e-10	0.102204	0.131303	0.0731039	9.67423e-10
ENSMUSG00000045466	Zfp956	2.99599e-10	0.0715626	0.0917833	0.0513419	9.6865e-10
ENSMUSG00000118057	AC157548.1	3.01242e-10	0.12346	0.175353	0.0715657	9.73774e-10
ENSMUSG00000069620	Gm5250	3.02545e-10	-0.109004	-0.0649924	-0.153015	9.77798e-10
ENSMUSG00000032340	Neo1	3.05916e-10	-0.130002	-0.0869813	-0.173023	9.88502e-10
ENSMUSG00000020840	Blmh	3.06113e-10	0.0775005	0.102105	0.0528963	9.88948e-10
ENSMUSG00000033478	Fam160b1	3.06506e-10	-0.131161	-0.0822245	-0.180098	9.90028e-10
ENSMUSG00000013822	Elof1	3.08599e-10	0.0903865	0.121193	0.0595795	9.96597e-10
ENSMUSG00000116723	Gm46559	3.09866e-10	0.0512013	0.0662203	0.0361823	1.0005e-09
ENSMUSG00000106959	Gm42548	3.10314e-10	0.0439016	0.0553732	0.0324299	1.00175e-09
ENSMUSG00000035305	Ror1	3.11474e-10	0.0449346	0.0563531	0.0335161	1.0053e-09
ENSMUSG00000083678	Gm12989	3.11817e-10	0.119125	0.165538	0.0727106	1.00622e-09
ENSMUSG00000106223	2400006E01Rik	3.15033e-10	-0.145924	-0.095901	-0.195948	1.0164e-09
ENSMUSG00000036580	Spg20	3.18079e-10	0.168202	0.219202	0.117201	1.02603e-09
ENSMUSG00000035476	Tab3	3.19172e-10	-0.127162	-0.0810164	-0.173308	1.02936e-09
ENSMUSG00000052726	Kcnt2	3.2006e-10	0.0419358	0.0529901	0.0308815	1.03202e-09
ENSMUSG00000025889	Snca	3.20476e-10	0.0475334	0.0589769	0.0360899	1.03316e-09
ENSMUSG00000038055	Dexi	3.21984e-10	0.0850333	0.105771	0.064296	1.03783e-09
ENSMUSG00000045886	Gm9803	3.2437e-10	0.153699	0.209127	0.0982709	1.04532e-09
ENSMUSG00000024527	Afg3l2	3.25589e-10	-0.0998893	-0.0686336	-0.131145	1.04904e-09
ENSMUSG00000032816	Igdcc4	3.26184e-10	0.109769	0.144022	0.0755157	1.05076e-09
ENSMUSG00000084183	Gm12009	3.26684e-10	0.068763	0.0881422	0.0493838	1.05217e-09
ENSMUSG00000019846	Lama4	3.31201e-10	0.0387671	0.0495067	0.0280274	1.06651e-09
ENSMUSG00000096401	Gm21811	3.31943e-10	-0.089625	-0.0516013	-0.127649	1.0687e-09
ENSMUSG00000030598	Fbxo17	3.32235e-10	-0.142947	-0.0857406	-0.200154	1.06943e-09
ENSMUSG00000040820	Hlcs	3.35099e-10	0.119946	0.171795	0.0680973	1.07844e-09
ENSMUSG00000046330	Rpl37a	3.37173e-10	-0.0460519	-0.032597	-0.0595068	1.08491e-09
ENSMUSG00000047789	Slc38a9	3.38911e-10	0.197292	0.252169	0.142415	1.0903e-09
ENSMUSG00000029095	Ablim2	3.40772e-10	-0.173162	-0.0926571	-0.253667	1.09607e-09
ENSMUSG00000035473	Galm	3.41691e-10	-0.174709	-0.121936	-0.227482	1.09882e-09
ENSMUSG00000002983	Relb	3.42071e-10	-0.17801	-0.128479	-0.22754	1.09983e-09
ENSMUSG00000082678	Gm12818	3.44107e-10	0.0393257	0.0496431	0.0290082	1.10616e-09
ENSMUSG00000025757	Hspa4l	3.45131e-10	0.11606	0.148306	0.0838144	1.10924e-09
ENSMUSG00000074634	Tmem267	3.49035e-10	0.0690391	0.0869459	0.0511323	1.12157e-09
ENSMUSG00000076439	Mog	3.51716e-10	-0.154829	-0.0928806	-0.216777	1.12997e-09
ENSMUSG00000029864	Gstk1	3.53492e-10	0.0730234	0.0902603	0.0557865	1.13546e-09
ENSMUSG00000047205	Dusp18	3.562e-10	0.0550059	0.0679648	0.042047	1.14394e-09
ENSMUSG00000084148	Gm12380	3.56469e-10	0.0864006	0.116125	0.0566764	1.14459e-09
ENSMUSG00000100876	2810454H06Rik	3.57664e-10	0.0484143	0.067552	0.0292766	1.1482e-09
ENSMUSG00000071637	Cebpd	3.59386e-10	0.0900486	0.111223	0.0688742	1.15351e-09
ENSMUSG00000040856	Dlk1	3.6018e-10	0.0677963	0.0833412	0.0522515	1.15584e-09
ENSMUSG00000048118	Arid4a	3.60439e-10	-0.131385	-0.0833659	-0.179405	1.15645e-09
ENSMUSG00000025648	Pfkfb4	3.61874e-10	0.0744076	0.093022	0.0557932	1.16083e-09
ENSMUSG00000039942	Ptger4	3.64019e-10	0.0422459	0.0525416	0.0319502	1.16749e-09
ENSMUSG00000022571	Pycrl	3.67484e-10	0.172343	0.236538	0.108149	1.17838e-09
ENSMUSG00000082152	Gm13655	3.67579e-10	-0.133483	-0.0801057	-0.186861	1.17846e-09
ENSMUSG00000083907	Plk-ps1	3.68856e-10	0.0801447	0.101955	0.0583342	1.18232e-09
ENSMUSG00000061838	Suclg2	3.70857e-10	-0.105703	-0.070884	-0.140522	1.18851e-09
ENSMUSG00000039838	Slc45a1	3.72345e-10	0.0720106	0.0881057	0.0559155	1.19305e-09
ENSMUSG00000027357	Crls1	3.74793e-10	-0.0888281	-0.0255993	-0.152057	1.20067e-09
ENSMUSG00000002409	Dyrk1b	3.7597e-10	0.0635694	0.0785895	0.0485494	1.20421e-09
ENSMUSG00000018599	Mief2	3.78672e-10	-0.184691	-0.12908	-0.240302	1.21263e-09
ENSMUSG00000017264	Exosc10	3.84553e-10	-0.0816272	-0.0557213	-0.107533	1.23099e-09
ENSMUSG00000025591	Tma16	3.84521e-10	-0.108065	-0.0759491	-0.140181	1.23099e-09
ENSMUSG00000022110	Sucla2	3.8644e-10	-0.101318	-0.0724108	-0.130226	1.2368e-09
ENSMUSG00000107369	Gstm2-ps1	3.89045e-10	-0.109425	-0.0618621	-0.156987	1.2449e-09
ENSMUSG00000042340	Ctf1	3.98338e-10	0.0760845	0.0948038	0.0573653	1.27439e-09
ENSMUSG00000021461	Fancc	3.9886e-10	-0.0765575	-0.0238854	-0.12923	1.27582e-09
ENSMUSG00000073131	Vma21	4.04658e-10	-0.129549	-0.0907489	-0.168349	1.29412e-09
ENSMUSG00000045176	Borcs6	4.05959e-10	0.123556	0.158776	0.0883353	1.29803e-09
ENSMUSG00000106918	Mrpl33	4.08873e-10	0.0971638	0.131346	0.0629819	1.3071e-09
ENSMUSG00000020022	Ndufa12	4.19317e-10	-0.0659657	-0.0394076	-0.0925239	1.34023e-09
ENSMUSG00000026127	Imp4	4.25063e-10	-0.0851249	-0.0556007	-0.114649	1.35834e-09
ENSMUSG00000087292	Gm13832	4.26608e-10	-0.136918	-0.0639658	-0.209871	1.36302e-09
ENSMUSG00000066809	Gm10180	4.42374e-10	0.121418	0.163749	0.079088	1.41312e-09
ENSMUSG00000020811	Wscd1	4.42945e-10	0.0769166	0.0992739	0.0545592	1.41468e-09
ENSMUSG00000057751	Megf6	4.4478e-10	0.0595437	0.0767017	0.0423857	1.42027e-09
ENSMUSG00000010721	Lmbr1	4.45461e-10	-0.145571	-0.0972344	-0.193908	1.42217e-09
ENSMUSG00000007836	Hnrnpa0	4.47445e-10	-0.0969035	-0.0684597	-0.125347	1.42824e-09
ENSMUSG00000042766	Trim46	4.51679e-10	0.0384272	0.0483431	0.0285113	1.44148e-09
ENSMUSG00000118252	AC165327.2	4.5257e-10	0.127664	0.178507	0.0768208	1.44405e-09
ENSMUSG00000028397	Kdm4c	4.54241e-10	-0.122432	-0.0822267	-0.162638	1.4491e-09
ENSMUSG00000106751	Gm42467	4.60101e-10	-0.240933	-0.1622	-0.319666	1.46752e-09
ENSMUSG00000031823	Zdhhc7	4.6063e-10	0.16687	0.219467	0.114273	1.46893e-09
ENSMUSG00000047370	Gm7367	4.61175e-10	0.166291	0.226029	0.106554	1.47038e-09
ENSMUSG00000029924	Slc37a3	4.63196e-10	-0.122002	-0.0781952	-0.165809	1.47627e-09
ENSMUSG00000061666	Gdpd1	4.63185e-10	0.0775085	0.0947796	0.0602374	1.47627e-09
ENSMUSG00000038518	Jarid2	4.65618e-10	-0.129223	-0.091321	-0.167124	1.4837e-09
ENSMUSG00000049791	Fzd4	4.70729e-10	0.049189	0.0609565	0.0374214	1.49971e-09
ENSMUSG00000031696	Vps35	4.73234e-10	-0.0940688	-0.0663999	-0.121738	1.5074e-09
ENSMUSG00000072940	Gm10443	4.76579e-10	-0.0470937	-0.016439	-0.0777484	1.51777e-09
ENSMUSG00000073436	Eme2	4.76972e-10	0.0554924	0.0694424	0.0415424	1.51873e-09
ENSMUSG00000084047	Gm14984	4.79678e-10	0.0284199	0.0365292	0.0203105	1.52706e-09
ENSMUSG00000024646	Cyb5a	4.813e-10	0.0904329	0.119094	0.0617721	1.53193e-09
ENSMUSG00000021457	Syk	4.85565e-10	-0.180831	-0.121561	-0.240101	1.54521e-09
ENSMUSG00000036339	Tmem260	4.86072e-10	0.104114	0.13107	0.0771583	1.54653e-09
ENSMUSG00000046070	Igfals	4.89176e-10	-0.182583	-0.106295	-0.258871	1.55612e-09
ENSMUSG00000035877	Zhx3	4.91299e-10	0.0787214	0.0993865	0.0580563	1.56257e-09
ENSMUSG00000073725	Lmbrd1	4.96865e-10	0.148838	0.196885	0.10079	1.57998e-09
ENSMUSG00000083812	Gm5054	4.98043e-10	0.0452283	0.0608881	0.0295685	1.58342e-09
ENSMUSG00000008496	Pou2f2	5.01461e-10	0.0872632	0.11974	0.0547863	1.59399e-09
ENSMUSG00000100068	Gm18558	5.03746e-10	-0.160027	-0.0924881	-0.227566	1.60095e-09
ENSMUSG00000032540	Abhd5	5.03963e-10	0.203215	0.274408	0.132022	1.60133e-09
ENSMUSG00000075701	Selenos	5.05068e-10	0.136628	0.190669	0.0825879	1.60454e-09
ENSMUSG00000008333	Snrpb2	5.05688e-10	-0.0740546	-0.045907	-0.102202	1.60621e-09
ENSMUSG00000076437	Selenoh	5.07593e-10	-0.064983	-0.0458486	-0.0841173	1.61195e-09
ENSMUSG00000109314	Gm44699	5.09713e-10	0.0702112	0.0875991	0.0528233	1.61838e-09
ENSMUSG00000052949	Rnf157	5.11237e-10	0.0436992	0.0537017	0.0336967	1.62291e-09
ENSMUSG00000030409	Dmpk	5.14435e-10	0.088397	0.111724	0.06507	1.63275e-09
ENSMUSG00000081461	Rpl30-ps11	5.17416e-10	0.0937845	0.13089	0.0566785	1.64191e-09
ENSMUSG00000041842	Fhdc1	5.24651e-10	0.0310403	0.03944	0.0226407	1.66455e-09
ENSMUSG00000106001	Gm42826	5.37407e-10	0.042896	0.0540583	0.0317338	1.7047e-09
ENSMUSG00000035247	Hectd1	5.39813e-10	0.156226	0.215755	0.0966964	1.71201e-09
ENSMUSG00000020719	Ddx5	5.40419e-10	-0.0438534	-0.0308954	-0.0568115	1.71361e-09
ENSMUSG00000037989	Wnk2	5.42378e-10	0.0785139	0.0963421	0.0606856	1.71949e-09
ENSMUSG00000050824	Sstr5	5.42891e-10	-0.190683	-0.109859	-0.271508	1.72079e-09
ENSMUSG00000066037	Hnrnpr	5.4303e-10	-0.0838985	-0.0569337	-0.110863	1.72091e-09
ENSMUSG00000086004	Gm7805	5.43141e-10	0.0387346	0.0858232	-0.00835386	1.72094e-09
ENSMUSG00000030737	Slco2b1	5.44138e-10	-0.188259	-0.086946	-0.289572	1.72377e-09
ENSMUSG00000001053	N4bp3	5.44975e-10	-0.154389	-0.11123	-0.197547	1.7261e-09
ENSMUSG00000112368	Gm49376	5.50522e-10	0.0314003	0.040428	0.0223726	1.74334e-09
ENSMUSG00000041112	Elmo1	5.5624e-10	-0.143371	-0.102359	-0.184382	1.76111e-09
ENSMUSG00000000934	Top1mt	5.63824e-10	0.104453	0.135804	0.0731024	1.78479e-09
ENSMUSG00000091994	E130317F20Rik	5.65331e-10	0.0938525	0.116082	0.071623	1.78922e-09
ENSMUSG00000099662	Ppp1r2-ps2	5.66847e-10	0.0688728	0.0863186	0.051427	1.79368e-09
ENSMUSG00000069170	Adgrv1	5.74713e-10	0.104741	0.139637	0.0698446	1.81823e-09
ENSMUSG00000114999	Gm7962	5.79623e-10	0.0721746	0.099195	0.0451542	1.83342e-09
ENSMUSG00000059669	Taf1b	5.82988e-10	-0.127886	-0.0792909	-0.176482	1.84371e-09
ENSMUSG00000022300	Dcaf13	5.90863e-10	-0.094257	-0.0633123	-0.125202	1.86827e-09
ENSMUSG00000034487	Kdelc2	5.95959e-10	0.0854396	0.107953	0.0629266	1.88402e-09
ENSMUSG00000037475	Thoc2	5.9694e-10	-0.0870669	-0.0607793	-0.113354	1.88677e-09
ENSMUSG00000037058	Paip2	5.98619e-10	-0.0696664	-0.0436947	-0.0956381	1.89172e-09
ENSMUSG00000072082	Ccnf	6.00843e-10	-0.0963988	-0.0626481	-0.130149	1.89839e-09
ENSMUSG00000000346	Dazap2	6.04187e-10	-0.0987233	-0.0702455	-0.127201	1.9086e-09
ENSMUSG00000030116	Mfap5	6.08265e-10	-0.193576	-0.126823	-0.260329	1.92112e-09
ENSMUSG00000057605	Gm6807	6.1337e-10	-0.0823305	-0.0583985	-0.106263	1.93688e-09
ENSMUSG00000061410	Zcchc14	6.16349e-10	0.217274	0.293158	0.14139	1.94592e-09
ENSMUSG00000069601	Ank3	6.16827e-10	0.220863	0.298343	0.143382	1.94706e-09
ENSMUSG00000030942	Thumpd1	6.18831e-10	-0.0876287	-0.0575768	-0.117681	1.95302e-09
ENSMUSG00000022843	Clcn2	6.24886e-10	-0.1551	-0.109006	-0.201195	1.97176e-09
ENSMUSG00000095562	Gm21887	6.27794e-10	-0.0824129	-0.0121945	-0.152631	1.98056e-09
ENSMUSG00000024975	Pdcd4	6.28666e-10	-0.147081	-0.104116	-0.190045	1.98294e-09
ENSMUSG00000027828	Ssr3	6.29425e-10	-0.0891067	-0.05355	-0.124663	1.98459e-09
ENSMUSG00000042364	Snx18	6.29328e-10	-0.130677	-0.0890998	-0.172254	1.98459e-09
ENSMUSG00000025232	Hexa	6.31162e-10	-0.126218	-0.0793956	-0.17304	1.98969e-09
ENSMUSG00000030313	Dennd5b	6.32693e-10	-0.161445	-0.110078	-0.212813	1.99415e-09
ENSMUSG00000100131	Gm28439	6.37036e-10	-0.0841801	-0.0594231	-0.108937	2.00746e-09
ENSMUSG00000030222	Rerg	6.40829e-10	-0.166352	-0.105289	-0.227415	2.01903e-09
ENSMUSG00000106883	Gm34091	6.51839e-10	0.0675279	0.102342	0.032714	2.05334e-09
ENSMUSG00000022992	Kansl2	6.54625e-10	-0.0767203	-0.05398	-0.0994606	2.06173e-09
ENSMUSG00000021540	Smad5	6.55023e-10	0.180523	0.240369	0.120677	2.06259e-09
ENSMUSG00000019854	Reps1	6.58307e-10	0.200053	0.275593	0.124513	2.07254e-09
ENSMUSG00000081619	Gm13351	6.59913e-10	-0.135035	-0.0867416	-0.183328	2.07721e-09
ENSMUSG00000093849	Gm7083	6.63507e-10	0.0310348	0.0388296	0.0232399	2.08813e-09
ENSMUSG00000025468	Caly	6.69515e-10	-0.21757	-0.12007	-0.31507	2.10664e-09
ENSMUSG00000108737	BC060293	6.70483e-10	0.0713845	0.117162	0.0256068	2.1093e-09
ENSMUSG00000036661	Dennd3	6.77461e-10	0.0525802	0.0694029	0.0357574	2.13085e-09
ENSMUSG00000020473	Aebp1	6.92579e-10	0.0983863	0.127926	0.0688464	2.17799e-09
ENSMUSG00000046169	Adamts6	6.93254e-10	0.0594306	0.0731155	0.0457458	2.17971e-09
ENSMUSG00000021294	Kif26a	6.95008e-10	0.114424	0.142651	0.0861969	2.18441e-09
ENSMUSG00000082272	Gm11675	6.94886e-10	0.0930783	0.118845	0.0673113	2.18441e-09
ENSMUSG00000043336	Filip1l	6.95744e-10	0.0509692	0.0628664	0.039072	2.18631e-09
ENSMUSG00000025085	Ablim1	6.99965e-10	-0.191128	-0.135864	-0.246392	2.19916e-09
ENSMUSG00000083557	Gm6877	7.00569e-10	0.0602132	0.0766548	0.0437716	2.20065e-09
ENSMUSG00000051527	Usp29	7.04058e-10	0.143538	0.178742	0.108335	2.21119e-09
ENSMUSG00000009566	Fpgs	7.07729e-10	-0.109318	-0.0726816	-0.145955	2.22231e-09
ENSMUSG00000004268	Emg1	7.08906e-10	-0.0636453	-0.0446173	-0.0826732	2.22558e-09
ENSMUSG00000082195	Gm13034	7.10166e-10	-0.0955538	-0.0464743	-0.144633	2.22871e-09
ENSMUSG00000117278	Gm36684	7.10069e-10	0.0920307	0.118711	0.0653508	2.22871e-09
ENSMUSG00000078578	Ube2d3	7.11732e-10	-0.0546921	-0.0383779	-0.0710064	2.2332e-09
ENSMUSG00000086370	Ftx	7.15795e-10	0.146407	0.197006	0.0958082	2.24554e-09
ENSMUSG00000021111	Papola	7.20377e-10	-0.0696235	-0.0489787	-0.0902683	2.25949e-09
ENSMUSG00000098098	Bvht	7.28333e-10	-0.161611	-0.10743	-0.215792	2.28401e-09
ENSMUSG00000107701	Gm19287	7.29861e-10	0.063886	0.0811707	0.0466012	2.28838e-09
ENSMUSG00000029014	Dnajc2	7.31446e-10	-0.0670185	-0.0420349	-0.0920022	2.29292e-09
ENSMUSG00000002504	Slc9a3r2	7.3247e-10	-0.161739	-0.106406	-0.217072	2.2957e-09
ENSMUSG00000108294	Gm44429	7.36124e-10	0.057068	0.0714364	0.0426996	2.30672e-09
ENSMUSG00000049300	Prmt6	7.3696e-10	-0.116242	-0.0677339	-0.164749	2.30891e-09
ENSMUSG00000103313	Gm38357	7.42407e-10	0.102197	0.131352	0.0730415	2.32555e-09
ENSMUSG00000020904	Cfap52	7.46671e-10	-0.140733	-0.0717304	-0.209735	2.33846e-09
ENSMUSG00000106068	Gm9497	7.48256e-10	0.0328913	0.0410595	0.0247231	2.34299e-09
ENSMUSG00000034168	Irf2bpl	7.5061e-10	-0.121142	-0.0860458	-0.156239	2.34992e-09
ENSMUSG00000053600	Zfp472	7.51075e-10	-0.144649	-0.0930786	-0.196219	2.35094e-09
ENSMUSG00000026869	Psmd5	7.51354e-10	-0.104246	-0.0731021	-0.13539	2.35138e-09
ENSMUSG00000023087	Noct	7.60207e-10	0.155913	0.206519	0.105308	2.37864e-09
ENSMUSG00000043895	S1pr2	7.61811e-10	0.224346	0.305434	0.143259	2.38321e-09
ENSMUSG00000039100	March6	7.65789e-10	0.169374	0.235693	0.103054	2.39521e-09
ENSMUSG00000002524	Puf60	7.73376e-10	0.0633067	0.083124	0.0434894	2.41849e-09
ENSMUSG00000055762	Eef1d	7.81339e-10	0.0538676	0.0711835	0.0365517	2.44294e-09
ENSMUSG00000031776	Arl2bp	7.81736e-10	0.106762	0.149143	0.0643824	2.44373e-09
ENSMUSG00000018169	Mfng	7.84702e-10	-0.179981	-0.116298	-0.243664	2.45254e-09
ENSMUSG00000061130	Ppm1b	7.87575e-10	-0.100106	-0.0703368	-0.129876	2.46106e-09
ENSMUSG00000027173	Depdc7	7.89092e-10	-0.174092	-0.122842	-0.225341	2.46534e-09
ENSMUSG00000106827	Gm7556	7.91024e-10	0.0463889	0.0593091	0.0334686	2.47092e-09
ENSMUSG00000118246	AC121824.2	7.93034e-10	0.0629451	0.0812289	0.0446613	2.47674e-09
ENSMUSG00000069808	Fam57a	8.06026e-10	0.144728	0.183755	0.105701	2.51685e-09
ENSMUSG00000061313	Ddhd2	8.07641e-10	-0.158182	-0.111954	-0.204409	2.52142e-09
ENSMUSG00000026750	Psmb7	8.11571e-10	0.0597369	0.0786496	0.0408242	2.53322e-09
ENSMUSG00000008206	Cers4	8.18593e-10	0.243681	0.343764	0.143597	2.55466e-09
ENSMUSG00000026667	Uhmk1	8.2056e-10	0.135835	0.183007	0.0886641	2.56032e-09
ENSMUSG00000006423	C330007P06Rik	8.22012e-10	-0.142114	-0.0947791	-0.189449	2.56438e-09
ENSMUSG00000050822	Slc29a4	8.22837e-10	0.12803	0.161399	0.0946611	2.56647e-09
ENSMUSG00000092454	Gm2991	8.23023e-10	-0.0831168	-0.0496691	-0.116564	2.56658e-09
ENSMUSG00000103257	Gm7977	8.26893e-10	0.0399477	0.0498861	0.0300094	2.57817e-09
ENSMUSG00000022477	Aco2	8.33584e-10	-0.0710119	-0.0500183	-0.0920054	2.59855e-09
ENSMUSG00000096440	Vmn2r-ps20	8.3448e-10	-0.158336	-0.0963326	-0.22034	2.60086e-09
ENSMUSG00000082362	Gm5187	8.34678e-10	0.0364569	0.046229	0.0266848	2.60099e-09
ENSMUSG00000042312	S100a13	8.35256e-10	-0.159901	-0.0987314	-0.221071	2.60231e-09
ENSMUSG00000096574	Gm2956	8.35665e-10	0.0279779	0.0346564	0.0212995	2.6031e-09
ENSMUSG00000026836	Acvr1	8.38989e-10	0.123674	0.161295	0.0860538	2.61297e-09
ENSMUSG00000024424	Ttc39c	8.39417e-10	-0.144209	-0.0902377	-0.198181	2.61382e-09
ENSMUSG00000052748	Swt1	8.46646e-10	-0.13538	-0.0916316	-0.179128	2.63584e-09
ENSMUSG00000022881	Rfc4	8.50584e-10	-0.104165	-0.0738745	-0.134456	2.64761e-09
ENSMUSG00000081399	Gm14921	8.57084e-10	0.0202935	0.0255441	0.0150428	2.66735e-09
ENSMUSG00000035203	Epn1	8.73096e-10	0.127028	0.182976	0.0710804	2.71668e-09
ENSMUSG00000032175	Tyk2	8.86239e-10	-0.147907	-0.104999	-0.190814	2.75706e-09
ENSMUSG00000057130	Txnl4a	8.90759e-10	0.0883262	0.123757	0.0528952	2.77061e-09
ENSMUSG00000026117	Zap70	8.92645e-10	-0.165145	-0.0968688	-0.23342	2.77596e-09
ENSMUSG00000055491	Pprc1	9.12241e-10	-0.104214	-0.0720731	-0.136354	2.83638e-09
ENSMUSG00000041329	Atp1b2	9.1534e-10	0.0979199	0.12307	0.0727701	2.84548e-09
ENSMUSG00000081221	Gm14760	9.22233e-10	0.0896027	0.137016	0.0421894	2.86638e-09
ENSMUSG00000024399	Ltb	9.23963e-10	0.0546175	0.0691589	0.0400761	2.87123e-09
ENSMUSG00000117476	Gm9416	9.28167e-10	0.0971372	0.135026	0.0592483	2.88376e-09
ENSMUSG00000086877	A230072C01Rik	9.32168e-10	-0.137637	-0.0888124	-0.186462	2.89565e-09
ENSMUSG00000025823	Pdia4	9.35002e-10	-0.0920601	-0.0645763	-0.119544	2.90392e-09
ENSMUSG00000050812	Ecpas	9.41133e-10	0.191068	0.262541	0.119594	2.92242e-09
ENSMUSG00000080870	Gm14111	9.41744e-10	0.0449427	0.0573823	0.032503	2.92378e-09
ENSMUSG00000030681	Mvp	9.43445e-10	-0.125402	-0.0812209	-0.169583	2.92852e-09
ENSMUSG00000067199	Frat1	9.63408e-10	0.229124	0.292767	0.165481	2.98993e-09
ENSMUSG00000032743	D430042O09Rik	9.64061e-10	0.115154	0.147614	0.0826954	2.9914e-09
ENSMUSG00000022114	Spry2	9.64355e-10	-0.174819	-0.122559	-0.22708	2.99176e-09
ENSMUSG00000025436	Atp23	9.66651e-10	-0.144279	-0.102345	-0.186213	2.99833e-09
ENSMUSG00000110656	Gm20735	9.75112e-10	0.0569235	0.0754588	0.0383882	3.02402e-09
ENSMUSG00000066235	Pomgnt2	9.88746e-10	0.0855761	0.106225	0.0649274	3.06573e-09
ENSMUSG00000083468	Gm9431	9.91464e-10	0.0545064	0.076798	0.0322149	3.07359e-09
ENSMUSG00000035234	Abraxas1	9.94182e-10	-0.152248	-0.0996259	-0.20487	3.08145e-09
ENSMUSG00000116475	Gm19945	1.00149e-09	0.137161	0.18541	0.0889114	3.10352e-09
ENSMUSG00000059900	Tmem40	1.00679e-09	-0.16593	-0.116546	-0.215313	3.11938e-09
ENSMUSG00000027384	Ndufaf5	1.01047e-09	-0.139393	-0.0945411	-0.184244	3.1302e-09
ENSMUSG00000062152	Rpl21-ps14	1.03088e-09	0.0865778	0.112754	0.0604014	3.19285e-09
ENSMUSG00000002661	Alkbh7	1.03523e-09	-0.127326	-0.0882116	-0.166441	3.20571e-09
ENSMUSG00000082487	Gm11628	1.03815e-09	0.0585825	0.0748133	0.0423516	3.21418e-09
ENSMUSG00000064289	Tank	1.04064e-09	0.150882	0.198552	0.103212	3.22127e-09
ENSMUSG00000061119	Prcp	1.04163e-09	0.194857	0.264642	0.125071	3.22374e-09
ENSMUSG00000025579	Gaa	1.04191e-09	-0.16289	-0.110144	-0.215636	3.22402e-09
ENSMUSG00000059995	Atxn7l3	1.04789e-09	0.178017	0.256662	0.0993727	3.24193e-09
ENSMUSG00000025586	Cpeb1	1.05315e-09	0.0895058	0.1118	0.0672112	3.25761e-09
ENSMUSG00000114797	Gm49336	1.05584e-09	-0.102549	-0.0581943	-0.146904	3.26533e-09
ENSMUSG00000118211	AC137605.4	1.06036e-09	0.0528103	0.0789126	0.026708	3.27872e-09
ENSMUSG00000020265	Sumo3	1.06651e-09	-0.0785812	-0.0518457	-0.105317	3.29711e-09
ENSMUSG00000028549	Itgb3bp	1.06847e-09	0.0969424	0.131294	0.0625905	3.30257e-09
ENSMUSG00000010342	Tex14	1.06871e-09	-0.197792	-0.123412	-0.272171	3.3027e-09
ENSMUSG00000001665	Gstt3	1.07359e-09	0.0816888	0.104733	0.0586444	3.31686e-09
ENSMUSG00000050846	Zfp623	1.07369e-09	0.201662	0.279713	0.12361	3.31686e-09
ENSMUSG00000025427	Rnf165	1.07608e-09	0.062652	0.139963	-0.0146594	3.32363e-09
ENSMUSG00000020464	Pnpt1	1.07995e-09	-0.124698	-0.0888021	-0.160593	3.33499e-09
ENSMUSG00000027198	Ext2	1.08804e-09	-0.132978	-0.0929765	-0.172979	3.35934e-09
ENSMUSG00000039131	Gipc2	1.08882e-09	0.0782944	0.0962814	0.0603073	3.36114e-09
ENSMUSG00000049858	Suox	1.09084e-09	0.0416239	0.0524778	0.0307701	3.36674e-09
ENSMUSG00000007480	Mc5r	1.09161e-09	-0.273468	-0.167049	-0.379888	3.36851e-09
ENSMUSG00000032548	Slco2a1	1.09399e-09	0.0368484	0.0461186	0.0275783	3.37524e-09
ENSMUSG00000071847	Apcdd1	1.09564e-09	-0.164078	-0.106267	-0.221889	3.37969e-09
ENSMUSG00000038119	Cdon	1.0991e-09	0.180484	0.237351	0.123617	3.38974e-09
ENSMUSG00000031538	Plat	1.10067e-09	0.0299383	0.0395873	0.0202894	3.39397e-09
ENSMUSG00000035517	Tdrd7	1.11188e-09	0.0569786	0.0695813	0.0443759	3.42791e-09
ENSMUSG00000109104	Gm6108	1.11735e-09	0.0680015	0.0857919	0.050211	3.44413e-09
ENSMUSG00000031749	St3gal2	1.13148e-09	0.182877	0.240123	0.125631	3.48705e-09
ENSMUSG00000078923	Ube2v1	1.13369e-09	0.0578168	0.071756	0.0438776	3.49322e-09
ENSMUSG00000023931	Efhb	1.13983e-09	-0.172586	-0.104219	-0.240953	3.51151e-09
ENSMUSG00000040570	Rundc3b	1.1406e-09	-0.149812	-0.0853261	-0.214298	3.51324e-09
ENSMUSG00000022330	Osr2	1.14143e-09	-0.170901	-0.0868257	-0.254977	3.51513e-09
ENSMUSG00000030203	Dusp16	1.14861e-09	0.153816	0.201151	0.106482	3.53661e-09
ENSMUSG00000047648	Fbxo30	1.15075e-09	-0.132572	-0.0829709	-0.182173	3.54252e-09
ENSMUSG00000020091	Eif4ebp2	1.157e-09	0.0850822	0.113504	0.0566602	3.56112e-09
ENSMUSG00000032508	Myd88	1.16321e-09	0.0810292	0.106987	0.0550717	3.5796e-09
ENSMUSG00000015120	Ube2i	1.16377e-09	-0.0567461	-0.0367306	-0.0767617	3.58064e-09
ENSMUSG00000007050	Lsm2	1.16499e-09	-0.0707505	-0.0469873	-0.0945136	3.58374e-09
ENSMUSG00000035964	Tmem59l	1.16547e-09	0.0691573	0.0854273	0.0528873	3.58457e-09
ENSMUSG00000020935	Dcakd	1.17483e-09	0.0853411	0.11503	0.0556524	3.61268e-09
ENSMUSG00000028051	Hcn3	1.17611e-09	0.0639637	0.0919019	0.0360254	3.61596e-09
ENSMUSG00000085401	Slc39a1-ps	1.17727e-09	0.02022	0.026111	0.0143289	3.61888e-09
ENSMUSG00000020782	Llgl2	1.17811e-09	-0.149108	-0.105073	-0.193143	3.62079e-09
ENSMUSG00000116617	Gm49767	1.18424e-09	0.052712	0.0658393	0.0395847	3.63897e-09
ENSMUSG00000020785	Camkk1	1.18881e-09	0.0882563	0.109546	0.0669667	3.65233e-09
ENSMUSG00000005371	Fbxo11	1.19843e-09	-0.114556	-0.0425434	-0.186569	3.68122e-09
ENSMUSG00000035863	Palm	1.20397e-09	0.145945	0.188934	0.102957	3.69756e-09
ENSMUSG00000020451	Limk2	1.2055e-09	0.13521	0.186687	0.0837325	3.70158e-09
ENSMUSG00000077711	AF357399	1.20792e-09	-0.105822	-0.0623541	-0.149289	3.70834e-09
ENSMUSG00000019837	Gtf3c6	1.21477e-09	0.092834	0.124388	0.0612796	3.72867e-09
ENSMUSG00000042821	Snai1	1.22802e-09	0.118834	0.148152	0.0895156	3.76867e-09
ENSMUSG00000027603	Ggt7	1.23945e-09	0.0546219	0.0682144	0.0410295	3.80305e-09
ENSMUSG00000091563	Gm8108	1.24199e-09	0.0285729	0.0367465	0.0203994	3.81015e-09
ENSMUSG00000024277	Mapre2	1.24728e-09	0.117749	0.163103	0.0723945	3.82568e-09
ENSMUSG00000049800	Sertad2	1.24803e-09	0.185682	0.254486	0.116877	3.82728e-09
ENSMUSG00000015189	Casd1	1.25327e-09	0.0536314	0.0842608	0.0230021	3.84263e-09
ENSMUSG00000022464	Slc38a4	1.25997e-09	-0.138346	-0.0988424	-0.177849	3.86177e-09
ENSMUSG00000041750	Cd1d2	1.25982e-09	-0.147187	-0.0741743	-0.2202	3.86177e-09
ENSMUSG00000018565	Elp5	1.28853e-09	0.137098	0.204297	0.0698995	3.94859e-09
ENSMUSG00000105107	Gm43412	1.29122e-09	0.0671102	0.0874726	0.0467478	3.95611e-09
ENSMUSG00000041020	Map7d2	1.31974e-09	-0.193289	-0.130509	-0.256069	4.04276e-09
ENSMUSG00000082028	Gm1826	1.32047e-09	0.0765404	0.0978612	0.0552195	4.04425e-09
ENSMUSG00000089706	B230216N24Rik	1.32493e-09	0.0431776	0.0580258	0.0283294	4.05719e-09
ENSMUSG00000037960	Card19	1.32907e-09	0.186992	0.251654	0.12233	4.06913e-09
ENSMUSG00000022359	Wdyhv1	1.34816e-09	-0.150504	-0.0985418	-0.202466	4.12681e-09
ENSMUSG00000015605	Srf	1.35054e-09	0.156679	0.20689	0.106469	4.13335e-09
ENSMUSG00000046567	4930430F08Rik	1.35283e-09	0.059962	0.0770601	0.0428639	4.13959e-09
ENSMUSG00000002012	Pnck	1.35402e-09	-0.170083	-0.100898	-0.239267	4.14247e-09
ENSMUSG00000028691	Prdx1	1.36102e-09	-0.0557559	-0.0389063	-0.0726055	4.16314e-09
ENSMUSG00000029534	St7	1.3622e-09	0.125757	0.161867	0.0896462	4.16598e-09
ENSMUSG00000104211	Gm37985	1.36444e-09	0.0487666	0.066253	0.0312803	4.17206e-09
ENSMUSG00000006715	Gmnn	1.36762e-09	-0.0952538	-0.0663791	-0.124128	4.18103e-09
ENSMUSG00000022516	Nudt16l1	1.36812e-09	-0.0936555	-0.0620629	-0.125248	4.1818e-09
ENSMUSG00000034226	Rhov	1.36993e-09	-0.18517	-0.105977	-0.264363	4.18658e-09
ENSMUSG00000081093	Gm12565	1.38158e-09	0.0445316	0.0557429	0.0333204	4.2214e-09
ENSMUSG00000024731	Ms4a10	1.38224e-09	-0.189363	-0.11035	-0.268376	4.22265e-09
ENSMUSG00000051223	Bzw1	1.3848e-09	-0.060918	-0.0380903	-0.0837457	4.22971e-09
ENSMUSG00000031149	Praf2	1.38817e-09	-0.127629	-0.0874398	-0.167818	4.23922e-09
ENSMUSG00000039585	Myo9a	1.38884e-09	-0.147899	-0.10517	-0.190628	4.24052e-09
ENSMUSG00000107310	Gm7452	1.39579e-09	-0.103311	-0.0589579	-0.147664	4.26095e-09
ENSMUSG00000061898	Rbak	1.39675e-09	-0.0867773	-0.0371802	-0.136374	4.26309e-09
ENSMUSG00000022672	Prkdc	1.40361e-09	-0.13224	-0.0906841	-0.173797	4.28326e-09
ENSMUSG00000004099	Dnmt1	1.42783e-09	-0.0817335	-0.057361	-0.106106	4.35638e-09
ENSMUSG00000023034	Nr4a1	1.43146e-09	0.186374	0.249688	0.123059	4.36668e-09
ENSMUSG00000003948	Mmd	1.43732e-09	0.0976958	0.122004	0.0733872	4.38376e-09
ENSMUSG00000028096	Gpr89	1.44113e-09	0.165069	0.222484	0.107655	4.39457e-09
ENSMUSG00000025997	Ikzf2	1.44962e-09	0.0781811	0.0958726	0.0604895	4.41966e-09
ENSMUSG00000097487	Ptges3l	1.45614e-09	0.0535561	0.0661579	0.0409544	4.43874e-09
ENSMUSG00000035268	Pkig	1.45848e-09	0.168719	0.230352	0.107086	4.44507e-09
ENSMUSG00000116715	Gm40881	1.4608e-09	-0.0559666	-0.0148426	-0.0970906	4.4513e-09
ENSMUSG00000049775	Tmsb4x	1.46247e-09	0.150925	0.203223	0.0986259	4.45559e-09
ENSMUSG00000020064	Herc4	1.48098e-09	-0.102943	-0.0691777	-0.136708	4.51119e-09
ENSMUSG00000024530	Prelid3a	1.4837e-09	0.107996	0.13687	0.0791214	4.51864e-09
ENSMUSG00000025190	Got1	1.49541e-09	-0.0857675	-0.0554233	-0.116112	4.55348e-09
ENSMUSG00000025144	Cenpx	1.49884e-09	-0.109007	-0.0748438	-0.14317	4.5631e-09
ENSMUSG00000021848	Otx2	1.50159e-09	0.233073	0.303645	0.162501	4.57063e-09
ENSMUSG00000082419	Gm11425	1.51109e-09	0.142235	0.194332	0.0901375	4.59871e-09
ENSMUSG00000023018	Smarcd1	1.52254e-09	0.115755	0.161256	0.0702546	4.63273e-09
ENSMUSG00000046792	Zfp787	1.52589e-09	0.142666	0.187704	0.0976276	4.64209e-09
ENSMUSG00000028484	Psip1	1.52665e-09	0.170204	0.262819	0.077588	4.64356e-09
ENSMUSG00000033623	Pcgf3	1.53928e-09	0.164181	0.223233	0.105128	4.68111e-09
ENSMUSG00000059714	Flot1	1.55167e-09	0.187478	0.253163	0.121792	4.71793e-09
ENSMUSG00000046546	Fam43a	1.55365e-09	-0.159578	-0.111193	-0.207962	4.72312e-09
ENSMUSG00000039542	Ncam1	1.55747e-09	-0.228537	-0.162127	-0.294948	4.73388e-09
ENSMUSG00000096003	Gm3500	1.56026e-09	0.0373854	0.0463553	0.0284155	4.74148e-09
ENSMUSG00000110556	Gm45762	1.57123e-09	-0.199935	-0.125275	-0.274595	4.77395e-09
ENSMUSG00000027075	Slc43a1	1.57223e-09	0.119231	0.156004	0.0824593	4.77614e-09
ENSMUSG00000022971	Ifnar2	1.60551e-09	0.0746827	0.0934365	0.055929	4.87636e-09
ENSMUSG00000090877	Hspa1b	1.6069e-09	0.0488521	0.0614427	0.0362614	4.87968e-09
ENSMUSG00000000253	Gmpr	1.60948e-09	0.106237	0.136491	0.0759834	4.88663e-09
ENSMUSG00000022723	Crybg3	1.61373e-09	0.114545	0.161779	0.0673113	4.89865e-09
ENSMUSG00000105643	Gm42611	1.63988e-09	0.134213	0.180056	0.0883695	4.97714e-09
ENSMUSG00000114549	Vmn2r-ps106	1.65213e-09	-0.122138	-0.0632425	-0.181033	5.01343e-09
ENSMUSG00000028519	Dab1	1.66119e-09	0.174338	0.227233	0.121443	5.04001e-09
ENSMUSG00000001829	Clpb	1.66236e-09	-0.091378	-0.0598867	-0.122869	5.04263e-09
ENSMUSG00000083305	Gm13315	1.67031e-09	0.024878	0.030897	0.0188589	5.06582e-09
ENSMUSG00000042737	Dpm3	1.67082e-09	-0.113387	-0.0759714	-0.150803	5.06646e-09
ENSMUSG00000023913	Pla2g7	1.67788e-09	0.092538	0.122586	0.0624897	5.08696e-09
ENSMUSG00000064427	Gm22748	1.68011e-09	0.0767039	0.103354	0.0500537	5.09279e-09
ENSMUSG00000094462	Gm21028	1.68288e-09	-0.0987438	-0.0515539	-0.145934	5.10028e-09
ENSMUSG00000039686	Zer1	1.69204e-09	0.169535	0.236035	0.103035	5.12712e-09
ENSMUSG00000060244	Alyref2	1.69528e-09	0.088882	0.119169	0.0585954	5.136e-09
ENSMUSG00000020484	Xbp1	1.69862e-09	-0.138004	-0.0977912	-0.178216	5.14519e-09
ENSMUSG00000107181	Gm17768	1.70056e-09	-0.13247	-0.085392	-0.179548	5.15014e-09
ENSMUSG00000006205	Htra1	1.70259e-09	-0.195347	-0.131164	-0.25953	5.15534e-09
ENSMUSG00000037896	Rcor1	1.72546e-09	0.170024	0.230763	0.109286	5.22367e-09
ENSMUSG00000020612	Prkar1a	1.73302e-09	0.0797787	0.105763	0.0537946	5.2456e-09
ENSMUSG00000081805	Gm14335	1.73903e-09	0.116749	0.155266	0.0782315	5.26283e-09
ENSMUSG00000030528	Blm	1.74699e-09	-0.0818117	-0.0536527	-0.109971	5.286e-09
ENSMUSG00000059504	Olfr314	1.7526e-09	0.0318124	0.0408407	0.0227841	5.30201e-09
ENSMUSG00000085793	Lin52	1.75828e-09	-0.178786	-0.121031	-0.23654	5.31822e-09
ENSMUSG00000081159	Gm6023	1.78729e-09	0.121952	0.167016	0.0768887	5.405e-09
ENSMUSG00000114951	Gm20784	1.80155e-09	0.0494874	0.0749531	0.0240217	5.44714e-09
ENSMUSG00000090114	Gm3076	1.80815e-09	0.0443289	0.0559198	0.0327379	5.4661e-09
ENSMUSG00000102982	Gm38319	1.81076e-09	-0.119734	-0.0502908	-0.189177	5.47303e-09
ENSMUSG00000111661	Gm46142	1.8243e-09	0.161366	0.232432	0.0902999	5.51295e-09
ENSMUSG00000004233	Wars2	1.82885e-09	0.119234	0.15583	0.0826381	5.52572e-09
ENSMUSG00000078941	Ak6	1.8313e-09	0.0933166	0.126907	0.0597263	5.53212e-09
ENSMUSG00000013033	Adgrl1	1.83636e-09	0.219244	0.320128	0.11836	5.54641e-09
ENSMUSG00000062007	Hsh2d	1.85692e-09	-0.153397	-0.0796763	-0.227117	5.6075e-09
ENSMUSG00000020362	Cnot6	1.86013e-09	0.115447	0.163092	0.067802	5.61617e-09
ENSMUSG00000031629	Cenpu	1.86441e-09	-0.118971	-0.0735888	-0.164354	5.62707e-09
ENSMUSG00000108045	Gm5576	1.86437e-09	0.137527	0.188598	0.086457	5.62707e-09
ENSMUSG00000031622	Sin3b	1.91684e-09	-0.0678188	-0.0475867	-0.0880508	5.78219e-09
ENSMUSG00000036459	Wtip	1.91665e-09	0.156605	0.215527	0.0976819	5.78219e-09
ENSMUSG00000057133	Chd6	1.91681e-09	0.196842	0.28153	0.112154	5.78219e-09
ENSMUSG00000031016	Wee1	1.92094e-09	-0.105177	-0.0557974	-0.154558	5.79353e-09
ENSMUSG00000082052	Ywhaq-ps2	1.93611e-09	0.0731625	0.0950626	0.0512624	5.83824e-09
ENSMUSG00000097946	Gm8343	1.96886e-09	0.0207137	0.0264611	0.0149663	5.93593e-09
ENSMUSG00000060566	Rpl21-ps3	1.97191e-09	0.138253	0.18875	0.0877562	5.94403e-09
ENSMUSG00000106133	Gm3724	1.97534e-09	-0.133077	-0.0932888	-0.172865	5.95331e-09
ENSMUSG00000022974	Paxbp1	2.00827e-09	-0.133302	-0.0910966	-0.175508	6.05148e-09
ENSMUSG00000066553	Gm6969	2.01492e-09	-0.0859031	-0.0597973	-0.112009	6.07043e-09
ENSMUSG00000112567	Gm32899	2.02187e-09	0.0334306	0.0424148	0.0244465	6.09027e-09
ENSMUSG00000069208	Zfp825	2.03325e-09	-0.162999	-0.109257	-0.21674	6.12346e-09
ENSMUSG00000020721	Helz	2.03772e-09	-0.109628	-0.0763999	-0.142856	6.13582e-09
ENSMUSG00000013150	Gfod2	2.06802e-09	0.159607	0.212315	0.106899	6.22593e-09
ENSMUSG00000011837	Snapc2	2.08871e-09	-0.113264	-0.0648468	-0.161681	6.28711e-09
ENSMUSG00000024597	Slc12a2	2.0893e-09	-0.13154	-0.0836925	-0.179388	6.28774e-09
ENSMUSG00000086925	Gm6286	2.09392e-09	-0.0927049	-0.0584922	-0.126918	6.30053e-09
ENSMUSG00000040195	Nemp1	2.10074e-09	-0.150185	-0.104486	-0.195884	6.31879e-09
ENSMUSG00000081564	Gm13717	2.1006e-09	0.0307514	0.039112	0.0223909	6.31879e-09
ENSMUSG00000030588	Yif1b	2.10777e-09	-0.0883365	-0.0617901	-0.114883	6.3388e-09
ENSMUSG00000027510	Rbm38	2.10867e-09	-0.128109	-0.0906482	-0.165569	6.34036e-09
ENSMUSG00000045225	Olfr1152	2.12772e-09	0.0431357	0.062065	0.0242064	6.3965e-09
ENSMUSG00000001017	Chtop	2.1298e-09	-0.0767384	-0.0535002	-0.0999766	6.4016e-09
ENSMUSG00000094338	Hist1h2bl	2.13265e-09	0.0426059	0.0538611	0.0313508	6.40902e-09
ENSMUSG00000031202	Rab39b	2.13482e-09	0.0775502	0.0978273	0.057273	6.4144e-09
ENSMUSG00000109171	Gm5735	2.13814e-09	0.0469603	0.0610872	0.0328334	6.42323e-09
ENSMUSG00000078532	Nkain1	2.139e-09	0.115184	0.151533	0.0788339	6.42465e-09
ENSMUSG00000035064	Eef2k	2.14919e-09	-0.179917	-0.122974	-0.23686	6.4541e-09
ENSMUSG00000084186	Rpl36-ps10	2.15496e-09	0.116843	0.156752	0.0769349	6.47029e-09
ENSMUSG00000066180	Gm10155	2.15881e-09	0.148079	0.207159	0.0889981	6.48066e-09
ENSMUSG00000039048	Foxred1	2.16186e-09	-0.134509	-0.0925017	-0.176517	6.48866e-09
ENSMUSG00000024544	Ldlrad4	2.16792e-09	0.0830922	0.102681	0.063503	6.50569e-09
ENSMUSG00000038914	Dido1	2.17586e-09	-0.108602	-0.0752902	-0.141914	6.52718e-09
ENSMUSG00000062353	Gm15772	2.17555e-09	0.0526464	0.0687237	0.0365691	6.52718e-09
ENSMUSG00000001802	Lrp3	2.1899e-09	0.0650263	0.0797568	0.0502958	6.56813e-09
ENSMUSG00000045038	Prkce	2.19679e-09	0.0695176	0.0867461	0.052289	6.58763e-09
ENSMUSG00000007880	Arid1a	2.20179e-09	0.106332	0.151722	0.0609412	6.60061e-09
ENSMUSG00000040146	Rgl3	2.2019e-09	0.0357997	0.0453048	0.0262947	6.60061e-09
ENSMUSG00000067369	Trmt2b	2.2118e-09	-0.149509	-0.0917494	-0.207269	6.62907e-09
ENSMUSG00000019975	Ikbip	2.2404e-09	-0.194217	-0.121807	-0.266627	6.71359e-09
ENSMUSG00000103839	Gm37607	2.24423e-09	0.00844625	0.0551414	-0.0382489	6.72389e-09
ENSMUSG00000007950	Abhd8	2.24889e-09	0.160333	0.209995	0.11067	6.73664e-09
ENSMUSG00000042750	Bex2	2.26169e-09	0.102115	0.135543	0.0686871	6.77378e-09
ENSMUSG00000063506	Arhgap22	2.26798e-09	0.0381506	0.0476835	0.0286177	6.79141e-09
ENSMUSG00000027309	4930402H24Rik	2.29007e-09	0.129258	0.164957	0.0935595	6.85632e-09
ENSMUSG00000090258	Churc1	2.30268e-09	-0.0974082	-0.0602036	-0.134613	6.89284e-09
ENSMUSG00000057160	Gm16372	2.32951e-09	0.025831	0.0319388	0.0197232	6.9717e-09
ENSMUSG00000114327	Gm40988	2.32985e-09	-0.129267	-0.0771217	-0.181413	6.9717e-09
ENSMUSG00000022324	Matn2	2.3736e-09	-0.122863	-0.049272	-0.196454	7.10135e-09
ENSMUSG00000035992	Fnip1	2.40826e-09	-0.138361	-0.0866488	-0.190073	7.20376e-09
ENSMUSG00000104295	Gm6197	2.41932e-09	0.0363435	0.0469353	0.0257518	7.23555e-09
ENSMUSG00000036197	Gxylt1	2.42553e-09	0.16055	0.221587	0.0995137	7.25284e-09
ENSMUSG00000022548	Apod	2.43775e-09	-0.157561	-0.0904528	-0.22467	7.28809e-09
ENSMUSG00000028165	Cisd2	2.44133e-09	0.152923	0.216264	0.089581	7.29748e-09
ENSMUSG00000064363		2.46595e-09	-0.0697988	-0.0466677	-0.0929299	7.36975e-09
ENSMUSG00000031662	Snx20	2.49834e-09	-0.16308	-0.0853945	-0.240766	7.46524e-09
ENSMUSG00000047098	Rnf31	2.5074e-09	-0.144343	-0.102324	-0.186363	7.49099e-09
ENSMUSG00000100320	Gm29417	2.52365e-09	0.0373513	0.04762	0.0270827	7.53819e-09
ENSMUSG00000020585	Laptm4a	2.55758e-09	0.0692114	0.0918758	0.046547	7.63816e-09
ENSMUSG00000106427	Gm42820	2.57348e-09	0.033312	0.042086	0.0245381	7.6843e-09
ENSMUSG00000085101	Platr16	2.57591e-09	-0.128118	-0.0781978	-0.178039	7.69017e-09
ENSMUSG00000038143	Stox2	2.58488e-09	0.111042	0.148755	0.0733286	7.71422e-09
ENSMUSG00000052727	Map1b	2.58446e-09	0.265831	0.380444	0.151218	7.71422e-09
ENSMUSG00000105866	Gm6745	2.597e-09	0.129646	0.175341	0.0839505	7.749e-09
ENSMUSG00000018341	Il12rb2	2.60357e-09	-0.124656	-0.0726341	-0.176679	7.76723e-09
ENSMUSG00000031074	Fgf3	2.61121e-09	-0.163849	-0.0995292	-0.228169	7.78865e-09
ENSMUSG00000065642	Snora69	2.6131e-09	-0.121357	-0.0593738	-0.18334	7.79289e-09
ENSMUSG00000051185	Fam174a	2.61652e-09	0.128216	0.17129	0.0851417	7.80171e-09
ENSMUSG00000021670	Hmgcr	2.65962e-09	0.127781	0.169514	0.0860493	7.92881e-09
ENSMUSG00000039050	Osbpl2	2.67715e-09	-0.1483	-0.103606	-0.192994	7.97966e-09
ENSMUSG00000030774	Pak1	2.69964e-09	0.169284	0.243779	0.0947893	8.04527e-09
ENSMUSG00000030353	Tead4	2.71735e-09	-0.164592	-0.114096	-0.215087	8.09661e-09
ENSMUSG00000033543	Gtf2a2	2.71881e-09	-0.0902882	-0.0629547	-0.117622	8.09953e-09
ENSMUSG00000048047	Zbtb33	2.72655e-09	0.0585355	0.0825804	0.0344907	8.12114e-09
ENSMUSG00000064999	Gm26035	2.75771e-09	0.0549882	0.0720791	0.0378973	8.2125e-09
ENSMUSG00000015711	Prune1	2.7607e-09	-0.128504	-0.0829185	-0.17409	8.21934e-09
ENSMUSG00000022472	Desi1	2.76099e-09	0.137013	0.192639	0.0813878	8.21934e-09
ENSMUSG00000028416	Bag1	2.79903e-09	0.07729	0.104522	0.0500584	8.33112e-09
ENSMUSG00000044018	Mrpl50	2.8007e-09	-0.102886	-0.0712089	-0.134564	8.33461e-09
ENSMUSG00000030772	Dkk3	2.80215e-09	-0.179445	-0.109596	-0.249294	8.33744e-09
ENSMUSG00000091825	Gm5778	2.82626e-09	0.0544506	0.0690233	0.0398779	8.40769e-09
ENSMUSG00000050737	Ptges	2.86842e-09	-0.167177	-0.100161	-0.234193	8.53159e-09
ENSMUSG00000038456	Dennd2a	2.88711e-09	0.181218	0.251921	0.110515	8.58566e-09
ENSMUSG00000015839	Nfe2l2	2.88881e-09	-0.109938	-0.0724866	-0.14739	8.58921e-09
ENSMUSG00000059920	4930453N24Rik	2.8952e-09	-0.134181	-0.0890793	-0.179282	8.60666e-09
ENSMUSG00000031783	Polr2c	2.89955e-09	-0.0697864	-0.0470644	-0.0925085	8.61808e-09
ENSMUSG00000022003	Slc25a30	2.91227e-09	-0.110111	-0.0404015	-0.17982	8.65435e-09
ENSMUSG00000012483	Rpa3	2.91527e-09	-0.0883229	-0.0613409	-0.115305	8.66173e-09
ENSMUSG00000011884	Gltp	2.92038e-09	-0.0970016	-0.062641	-0.131362	8.6754e-09
ENSMUSG00000022283	Pabpc1	2.92226e-09	-0.0393933	-0.027229	-0.0515575	8.67944e-09
ENSMUSG00000019194	Scn1b	2.92498e-09	0.057034	0.070171	0.0438969	8.68597e-09
ENSMUSG00000055945	Prr18	2.93655e-09	0.031821	0.0410255	0.0226166	8.7188e-09
ENSMUSG00000031691	Tnpo2	2.9466e-09	-0.0861837	-0.0559452	-0.116422	8.74709e-09
ENSMUSG00000110773	Gm39326	2.99379e-09	0.0477042	0.0654731	0.0299353	8.88559e-09
ENSMUSG00000063550	Nup98	3.00768e-09	-0.0660428	-0.042415	-0.0896705	8.92526e-09
ENSMUSG00000000317	Bcl6b	3.01458e-09	0.0787677	0.0979385	0.0595969	8.94413e-09
ENSMUSG00000021967	Mrpl57	3.0242e-09	-0.0750368	-0.0521808	-0.0978928	8.9711e-09
ENSMUSG00000031333	Abcb7	3.0492e-09	-0.145469	-0.095614	-0.195323	9.04366e-09
ENSMUSG00000040525	Cblc	3.07401e-09	0.0624227	0.0771005	0.047745	9.1153e-09
ENSMUSG00000082348	Gm12807	3.07444e-09	0.0591767	0.0815417	0.0368117	9.1153e-09
ENSMUSG00000053475	Tnfaip6	3.13754e-09	0.0613714	0.0767137	0.046029	9.30075e-09
ENSMUSG00000036053	Fmnl2	3.1399e-09	0.25788	0.356203	0.159556	9.30609e-09
ENSMUSG00000028228	Cpne3	3.14276e-09	-0.111783	-0.0384708	-0.185095	9.31293e-09
ENSMUSG00000029413	Naaa	3.15267e-09	0.0858082	0.108901	0.0627156	9.34064e-09
ENSMUSG00000079491	H2-T10	3.16619e-09	0.0335506	0.043397	0.0237042	9.37905e-09
ENSMUSG00000052310	Slc39a1	3.17493e-09	0.0876288	0.119068	0.0561894	9.40328e-09
ENSMUSG00000022949	Clic6	3.1982e-09	0.0275124	0.0369578	0.018067	9.47053e-09
ENSMUSG00000063903	Klk1	3.21927e-09	-0.164066	-0.0814477	-0.246684	9.53125e-09
ENSMUSG00000006920	Ezh1	3.22225e-09	-0.143324	-0.0900792	-0.19657	9.53837e-09
ENSMUSG00000021194	Chga	3.23078e-09	0.116782	0.151484	0.0820812	9.56195e-09
ENSMUSG00000024516	Sec11c	3.26139e-09	-0.123925	-0.0749548	-0.172895	9.65084e-09
ENSMUSG00000020003	Pex7	3.28818e-09	-0.119918	-0.0749179	-0.164919	9.7284e-09
ENSMUSG00000034883	Lrr1	3.30284e-09	-0.159259	-0.104562	-0.213956	9.77004e-09
ENSMUSG00000029427	Zcchc8	3.32035e-09	-0.0958524	-0.066868	-0.124837	9.82012e-09
ENSMUSG00000023940	Sgo1	3.33312e-09	-0.11915	-0.0830358	-0.155264	9.85615e-09
ENSMUSG00000053070	Cfap300	3.37404e-09	0.0470327	0.0621069	0.0319585	9.9754e-09
ENSMUSG00000081752	Sms-ps	3.39045e-09	0.163336	0.221913	0.104759	1.00222e-08
ENSMUSG00000038648	Creb3l2	3.39496e-09	-0.176067	-0.117697	-0.234437	1.00337e-08
ENSMUSG00000113506	Gm49377	3.40735e-09	-0.0951852	-0.0549438	-0.135427	1.00686e-08
ENSMUSG00000114201	Gm18079	3.41652e-09	0.0391625	0.0504362	0.0278889	1.00939e-08
ENSMUSG00000037411	Serpine1	3.45643e-09	0.0726112	0.11723	0.0279923	1.021e-08
ENSMUSG00000046718	Bst2	3.47213e-09	-0.137191	-0.0724459	-0.201936	1.02546e-08
ENSMUSG00000024968	Rcor2	3.47679e-09	-0.141129	-0.0996537	-0.182605	1.02665e-08
ENSMUSG00000031534	Smim19	3.50174e-09	0.0616392	0.0777299	0.0455485	1.03366e-08
ENSMUSG00000095315	Gm10130	3.50119e-09	-0.139313	-0.0964351	-0.18219	1.03366e-08
ENSMUSG00000032555	Topbp1	3.50329e-09	-0.0907405	-0.0625598	-0.118921	1.03393e-08
ENSMUSG00000097107	Platr6	3.51083e-09	-0.150372	-0.073389	-0.227354	1.03598e-08
ENSMUSG00000020231	Dip2a	3.51722e-09	0.0471299	0.0642322	0.0300275	1.03768e-08
ENSMUSG00000059395	Nkapl	3.52663e-09	0.0324686	0.0412829	0.0236544	1.04027e-08
ENSMUSG00000034430	Zxdc	3.55254e-09	-0.134026	-0.0805069	-0.187546	1.04773e-08
ENSMUSG00000097644	Gm26862	3.57285e-09	0.0316823	0.0401539	0.0232106	1.05354e-08
ENSMUSG00000038279	Nop2	3.57368e-09	-0.0739104	-0.0499847	-0.097836	1.0536e-08
ENSMUSG00000052316	Lrrc15	3.60639e-09	-0.1729	-0.0923811	-0.253418	1.06305e-08
ENSMUSG00000024781	Lipa	3.61713e-09	0.075556	0.0942683	0.0568437	1.06603e-08
ENSMUSG00000028557	Rnf11	3.62622e-09	0.136439	0.177803	0.0950741	1.06833e-08
ENSMUSG00000094388	Gm8783	3.62564e-09	-0.0997543	-0.043885	-0.155624	1.06833e-08
ENSMUSG00000049760	Micos13	3.63259e-09	-0.0686396	-0.0422821	-0.0949972	1.07002e-08
ENSMUSG00000022358	Fbxo32	3.66533e-09	-0.181459	-0.121874	-0.241045	1.07948e-08
ENSMUSG00000078974	Sec61g	3.6669e-09	-0.0734536	-0.0500523	-0.0968548	1.07975e-08
ENSMUSG00000032517	Mobp	3.6678e-09	-0.166185	-0.0797032	-0.252666	1.07983e-08
ENSMUSG00000038145	Snrk	3.70302e-09	0.123696	0.162454	0.0849387	1.09001e-08
ENSMUSG00000031782	Coq9	3.70525e-09	-0.118666	-0.0673797	-0.169952	1.09028e-08
ENSMUSG00000102151	Gm37472	3.70498e-09	-0.183255	-0.0972551	-0.269254	1.09028e-08
ENSMUSG00000027257	Pacsin3	3.70672e-09	0.175148	0.232625	0.11767	1.09052e-08
ENSMUSG00000028465	Tln1	3.73119e-09	0.105955	0.144624	0.0672854	1.09753e-08
ENSMUSG00000051548	Gm6365	3.7484e-09	0.0609039	0.0835308	0.038277	1.1024e-08
ENSMUSG00000034825	Nrip3	3.75541e-09	0.0616959	0.0761952	0.0471966	1.10426e-08
ENSMUSG00000020515	Cnot8	3.785e-09	-0.100178	-0.0653095	-0.135046	1.11277e-08
ENSMUSG00000116606	Gm10479	3.7993e-09	-0.0763108	-0.0365613	-0.11606	1.11678e-08
ENSMUSG00000028782	Adgrb2	3.82482e-09	0.0292138	0.0371998	0.0212279	1.12396e-08
ENSMUSG00000030201	Lrp6	3.82505e-09	0.175064	0.246237	0.10389	1.12396e-08
ENSMUSG00000027459	Fam110a	3.85144e-09	0.154032	0.201545	0.10652	1.13151e-08
ENSMUSG00000025352	Gdf11	3.85646e-09	0.137442	0.205736	0.0691469	1.13279e-08
ENSMUSG00000025964	Adam23	3.87293e-09	-0.176529	-0.107877	-0.245181	1.13723e-08
ENSMUSG00000115539	Gm6997	3.8728e-09	0.0915744	0.120832	0.062317	1.13723e-08
ENSMUSG00000047702	Olfr1388	3.88869e-09	0.147976	0.202185	0.0937662	1.14166e-08
ENSMUSG00000109786	Gm7839	3.93465e-09	0.0336485	0.0421087	0.0251884	1.15495e-08
ENSMUSG00000039987	Phtf2	3.94305e-09	-0.148098	-0.0984832	-0.197713	1.15721e-08
ENSMUSG00000006378	Gcat	3.94743e-09	-0.108061	-0.0763986	-0.139724	1.15829e-08
ENSMUSG00000024908	Ppp6r3	3.94956e-09	-0.106252	-0.0724108	-0.140093	1.15872e-08
ENSMUSG00000086922	Gm13835	3.95862e-09	0.0599723	0.0819545	0.0379901	1.16117e-08
ENSMUSG00000001583	Tnk1	3.97208e-09	0.0580518	0.0723393	0.0437643	1.16492e-08
ENSMUSG00000095295	Gm3488	3.97977e-09	0.0199696	0.0253504	0.0145889	1.16697e-08
ENSMUSG00000027298	Tyro3	4.00935e-09	-0.128098	-0.0894335	-0.166762	1.17544e-08
ENSMUSG00000033684	Qsox1	4.0124e-09	0.226116	0.299943	0.152288	1.17594e-08
ENSMUSG00000109438	Gm45073	4.01247e-09	0.0530119	0.067295	0.0387288	1.17594e-08
ENSMUSG00000068689	Rps19-ps9	4.01888e-09	0.0368068	0.0459272	0.0276863	1.17762e-08
ENSMUSG00000013275	Slc41a1	4.05496e-09	-0.122715	-0.0711592	-0.17427	1.18798e-08
ENSMUSG00000058773	Hist1h1b	4.07903e-09	0.219493	0.290902	0.148085	1.19482e-08
ENSMUSG00000005981	Trap1	4.12051e-09	-0.0746591	-0.0508017	-0.0985166	1.20676e-08
ENSMUSG00000038025	Phf2	4.1261e-09	0.0546152	0.0680788	0.0411516	1.20819e-08
ENSMUSG00000086130	Gm16211	4.17675e-09	-0.126009	-0.0700799	-0.181938	1.22281e-08
ENSMUSG00000022462	Slc38a2	4.18114e-09	0.274843	0.425713	0.123972	1.22388e-08
ENSMUSG00000046844	Vat1l	4.21095e-09	0.0388678	0.0484692	0.0292663	1.23239e-08
ENSMUSG00000041236	Vps41	4.24444e-09	-0.102722	-0.0689082	-0.136536	1.24197e-08
ENSMUSG00000118400	AC117232.1	4.25794e-09	0.0671164	0.0924344	0.0417984	1.24571e-08
ENSMUSG00000026893	Gca	4.25986e-09	0.0469579	0.0811497	0.0127662	1.24605e-08
ENSMUSG00000008435	Rdh13	4.2616e-09	-0.119644	-0.0816873	-0.1576	1.24623e-08
ENSMUSG00000113406	Gm7762	4.26195e-09	-0.121229	-0.0823979	-0.16006	1.24623e-08
ENSMUSG00000065100	Gm26132	4.27199e-09	-0.100893	-0.0531877	-0.148599	1.24895e-08
ENSMUSG00000043110	Lrrn4	4.28329e-09	0.170462	0.220951	0.119972	1.25203e-08
ENSMUSG00000022772	Senp5	4.29457e-09	0.179298	0.249601	0.108995	1.25511e-08
ENSMUSG00000046058	Eid2	4.30744e-09	-0.117456	-0.0763822	-0.15853	1.25865e-08
ENSMUSG00000026608	Kctd3	4.31718e-09	0.137062	0.197779	0.0763443	1.26128e-08
ENSMUSG00000030032	Wdr54	4.3269e-09	0.101494	0.128112	0.0748764	1.2639e-08
ENSMUSG00000082746	Rps12-ps1	4.3419e-09	0.129219	0.174665	0.083773	1.26806e-08
ENSMUSG00000087648	E130018N17Rik	4.37815e-09	-0.148615	-0.0611296	-0.236101	1.27843e-08
ENSMUSG00000044573	Acp1	4.39884e-09	-0.0860947	-0.0595441	-0.112645	1.28424e-08
ENSMUSG00000097080	1700086O06Rik	4.41332e-09	0.0410891	0.0547722	0.0274061	1.28825e-08
ENSMUSG00000111388	Gm7183	4.41442e-09	0.0396638	0.0504027	0.028925	1.28834e-08
ENSMUSG00000073598	1700066B19Rik	4.42086e-09	-0.169855	-0.0842091	-0.255502	1.29e-08
ENSMUSG00000027699	Ect2	4.42777e-09	-0.130474	-0.0909465	-0.170002	1.29179e-08
ENSMUSG00000080845	Gm9115	4.43003e-09	0.0675417	0.086947	0.0481364	1.29223e-08
ENSMUSG00000033352	Map2k4	4.44358e-09	0.179328	0.256466	0.10219	1.29596e-08
ENSMUSG00000034349	Smc4	4.44761e-09	-0.100552	-0.0692817	-0.131822	1.2969e-08
ENSMUSG00000003031	Cdkn1b	4.49159e-09	0.15406	0.21542	0.0927001	1.3095e-08
ENSMUSG00000015748	Prpf3	4.60152e-09	-0.0980222	-0.0682264	-0.127818	1.34132e-08
ENSMUSG00000023908	Pkmyt1	4.62183e-09	-0.122176	-0.0774963	-0.166856	1.347e-08
ENSMUSG00000020706	Ftsj3	4.6292e-09	-0.0797102	-0.0546384	-0.104782	1.34892e-08
ENSMUSG00000055553	Kxd1	4.66512e-09	-0.111737	-0.0748698	-0.148604	1.35915e-08
ENSMUSG00000111904	Gm2395	4.69813e-09	0.0635378	0.0816956	0.0453801	1.36853e-08
ENSMUSG00000117725	AC165962.1	4.72193e-09	0.0972773	0.124382	0.0701729	1.37522e-08
ENSMUSG00000079497	Gm13420	4.74611e-09	-0.130463	-0.0736423	-0.187284	1.38202e-08
ENSMUSG00000038604	Ripor1	4.75371e-09	0.164377	0.220649	0.108104	1.38394e-08
ENSMUSG00000038797	Zscan2	4.75517e-09	0.0426524	0.0556459	0.0296589	1.38394e-08
ENSMUSG00000082245	Gm6292	4.75515e-09	0.0445454	0.0662505	0.0228403	1.38394e-08
ENSMUSG00000027996	Sfrp2	4.78277e-09	0.0608638	0.0797642	0.0419634	1.39173e-08
ENSMUSG00000039787	Cercam	4.81193e-09	0.22196	0.309169	0.134751	1.39998e-08
ENSMUSG00000019849	Prep	4.83894e-09	-0.0896142	-0.0588598	-0.120369	1.40759e-08
ENSMUSG00000080237	Gm14239	4.91692e-09	0.081464	0.113889	0.0490385	1.43003e-08
ENSMUSG00000079562	Maea	5.01054e-09	0.0868633	0.116765	0.0569616	1.457e-08
ENSMUSG00000074738	Fndc10	5.03324e-09	-0.150661	-0.0993943	-0.201928	1.46335e-08
ENSMUSG00000102950	Gm37018	5.03558e-09	-0.193736	-0.134384	-0.253087	1.46378e-08
ENSMUSG00000028910	Mecr	5.07384e-09	0.138714	0.194442	0.0829853	1.47465e-08
ENSMUSG00000106570	C230071H17Rik	5.1163e-09	0.0912163	0.113303	0.0691294	1.48673e-08
ENSMUSG00000023994	Nfya	5.11728e-09	-0.154159	-0.107668	-0.200651	1.48676e-08
ENSMUSG00000026640	Plxna2	5.15826e-09	0.0452232	0.0562313	0.034215	1.4984e-08
ENSMUSG00000075033	Nxpe3	5.16824e-09	0.111016	0.148739	0.0732926	1.50104e-08
ENSMUSG00000114202	Gm18078	5.22017e-09	0.0622891	0.0822545	0.0423236	1.51586e-08
ENSMUSG00000080972	Gm16061	5.24214e-09	0.045862	0.0640847	0.0276392	1.52198e-08
ENSMUSG00000005312	Ubqln1	5.25746e-09	0.0751464	0.102956	0.0473367	1.5259e-08
ENSMUSG00000034135	Sik3	5.25678e-09	0.182778	0.253105	0.112451	1.5259e-08
ENSMUSG00000000916	Nsun5	5.30758e-09	-0.118629	-0.0809062	-0.156352	1.54018e-08
ENSMUSG00000048402	Gli2	5.3161e-09	-0.15463	-0.102937	-0.206323	1.54239e-08
ENSMUSG00000091259	Vmn2r110	5.32855e-09	0.0503355	0.063905	0.0367659	1.54573e-08
ENSMUSG00000043251	Exoc3l	5.3312e-09	-0.167697	-0.11257	-0.222824	1.54623e-08
ENSMUSG00000037617	Spag1	5.37383e-09	0.155478	0.206518	0.104438	1.55833e-08
ENSMUSG00000037287	Tbcel	5.43921e-09	-0.12162	-0.0711285	-0.172111	1.57701e-08
ENSMUSG00000114926	Gm2379	5.48918e-09	-0.125251	-0.0655558	-0.184947	1.59123e-08
ENSMUSG00000030231	Plekha5	5.49485e-09	0.172294	0.241709	0.102878	1.5926e-08
ENSMUSG00000037351	Actr1b	5.50085e-09	0.0741354	0.100051	0.04822	1.59406e-08
ENSMUSG00000030214	Plbd1	5.50305e-09	0.0438625	0.0558707	0.0318543	1.59442e-08
ENSMUSG00000031357	Syap1	5.61622e-09	-0.138686	-0.093185	-0.184186	1.62693e-08
ENSMUSG00000020956	Dtd2	5.66241e-09	-0.137824	-0.0958773	-0.179771	1.64003e-08
ENSMUSG00000056091	St3gal5	5.73066e-09	0.0716081	0.092674	0.0505422	1.65951e-08
ENSMUSG00000019856	Fam184a	5.73509e-09	0.0353527	0.0446556	0.0260499	1.66051e-08
ENSMUSG00000028568	Btf3l4	5.74397e-09	-0.085826	-0.058875	-0.112777	1.66279e-08
ENSMUSG00000020583	Matn3	5.75297e-09	0.0532739	0.0676054	0.0389423	1.66511e-08
ENSMUSG00000096370	Gm21992	5.78951e-09	-0.132123	-0.0797854	-0.18446	1.6754e-08
ENSMUSG00000061702	Tmem91	5.81501e-09	-0.192318	-0.133075	-0.251562	1.68248e-08
ENSMUSG00000029501	Ankle2	5.83406e-09	-0.120069	-0.0772452	-0.162894	1.68771e-08
ENSMUSG00000009406	Elk1	5.86271e-09	-0.127123	-0.0809242	-0.173323	1.6957e-08
ENSMUSG00000112392	Gm35240	5.90999e-09	-0.117041	-0.0682219	-0.16586	1.70908e-08
ENSMUSG00000026349	Ccnt2	5.93025e-09	-0.0874494	-0.0533629	-0.121536	1.71465e-08
ENSMUSG00000074521	Gm14327	5.96349e-09	-0.0930412	-0.0531147	-0.132968	1.72396e-08
ENSMUSG00000091614	Gm17657	5.99362e-09	-0.11023	-0.0612134	-0.159247	1.73237e-08
ENSMUSG00000016308	Ube2a	5.99943e-09	-0.0988658	-0.0677426	-0.129989	1.73375e-08
ENSMUSG00000114625	Gm48218	6.13387e-09	-0.103356	-0.0634231	-0.143289	1.7723e-08
ENSMUSG00000111189	Gm48293	6.13515e-09	-0.163415	-0.0840743	-0.242755	1.77236e-08
ENSMUSG00000021114	Atp6v1d	6.14578e-09	-0.0872861	-0.0603228	-0.114249	1.77513e-08
ENSMUSG00000020219	Timm13	6.15108e-09	0.0517491	0.0693278	0.0341704	1.77636e-08
ENSMUSG00000024298	Zfp871	6.15217e-09	0.206961	0.289247	0.124675	1.77636e-08
ENSMUSG00000029632	Ndufa4	6.15881e-09	-0.0498789	-0.0329754	-0.0667823	1.77798e-08
ENSMUSG00000083396	Gm15542	6.16703e-09	0.0657599	0.088456	0.0430638	1.78004e-08
ENSMUSG00000085412	Halr1	6.20054e-09	-0.128074	-0.0582867	-0.197862	1.78941e-08
ENSMUSG00000027375	Mal	6.23797e-09	-0.203565	-0.125553	-0.281576	1.7999e-08
ENSMUSG00000062064	Slc2a7	6.29926e-09	-0.151977	-0.07826	-0.225693	1.81727e-08
ENSMUSG00000096920	Rps19-ps8	6.35102e-09	0.0359547	0.0468746	0.0250348	1.83189e-08
ENSMUSG00000104925	Gm43061	6.3583e-09	0.150991	0.203788	0.0981942	1.83368e-08
ENSMUSG00000021395	Spin1	6.36801e-09	-0.0875735	-0.0588391	-0.116308	1.83616e-08
ENSMUSG00000092014	Gm4468	6.39427e-09	0.18698	0.271134	0.102826	1.84342e-08
ENSMUSG00000089839	Rps19-ps11	6.40691e-09	0.0617283	0.0826886	0.040768	1.84674e-08
ENSMUSG00000082423	Gm15148	6.45499e-09	0.0509868	0.0676627	0.0343109	1.86009e-08
ENSMUSG00000111997	Gm5176	6.45544e-09	0.0966991	0.132886	0.0605127	1.86009e-08
ENSMUSG00000059923	Grb2	6.5191e-09	-0.104352	-0.0712436	-0.13746	1.87811e-08
ENSMUSG00000098188	Sowahc	6.54033e-09	0.0465211	0.060508	0.0325341	1.88391e-08
ENSMUSG00000031078	Cttn	6.56873e-09	0.077545	0.106109	0.0489812	1.89176e-08
ENSMUSG00000024325	Ring1	6.61202e-09	0.168721	0.226454	0.110989	1.9039e-08
ENSMUSG00000002489	Tiam1	6.64894e-09	0.139769	0.185018	0.0945209	1.91421e-08
ENSMUSG00000096705	Olfr1329	6.66492e-09	0.0448304	0.0571072	0.0325536	1.91848e-08
ENSMUSG00000083774	Gm7180	6.70367e-09	-0.100056	-0.0586332	-0.141478	1.9293e-08
ENSMUSG00000028698	Pik3r3	6.72009e-09	0.10693	0.136004	0.0778553	1.93369e-08
ENSMUSG00000063931	Pepd	6.81335e-09	-0.107099	-0.0730426	-0.141155	1.9602e-08
ENSMUSG00000027367	Stard7	6.84436e-09	0.179214	0.251712	0.106717	1.96878e-08
ENSMUSG00000028669	Pithd1	6.9332e-09	0.127067	0.18324	0.0708952	1.99399e-08
ENSMUSG00000042190	Cmklr1	6.9374e-09	-0.144002	-0.0811598	-0.206844	1.99486e-08
ENSMUSG00000080775	Gm6368	6.96559e-09	0.202184	0.304438	0.0999294	2.00262e-08
ENSMUSG00000091971	Hspa1a	6.96845e-09	0.0450899	0.0572459	0.032934	2.0031e-08
ENSMUSG00000055116	Arntl	7.20756e-09	-0.148464	-0.0933306	-0.203597	2.07148e-08
ENSMUSG00000078861	Zfp931	7.23038e-09	-0.0989699	-0.05304	-0.1449	2.07768e-08
ENSMUSG00000104969	Gm43445	7.23967e-09	0.0410003	0.0521185	0.029882	2.08e-08
ENSMUSG00000022793	B4galt4	7.26981e-09	0.0539355	0.0761768	0.0316942	2.0883e-08
ENSMUSG00000045378	Pxt1	7.28037e-09	-0.119671	-0.0616637	-0.177679	2.09097e-08
ENSMUSG00000020474	Polm	7.29915e-09	-0.135399	-0.0825237	-0.188273	2.09601e-08
ENSMUSG00000061374	Fiz1	7.35542e-09	-0.0967302	-0.0655776	-0.127883	2.11181e-08
ENSMUSG00000086697	4933427G23Rik	7.38255e-09	0.0503333	0.0644275	0.0362391	2.11923e-08
ENSMUSG00000096210	H1f0	7.38572e-09	0.167072	0.230361	0.103783	2.11978e-08
ENSMUSG00000094790	Gm6625	7.3906e-09	0.0712621	0.101597	0.0409276	2.12082e-08
ENSMUSG00000032178	Ilf3	7.41794e-09	-0.0750057	-0.0513417	-0.0986696	2.1283e-08
ENSMUSG00000021276	Cinp	7.46e-09	0.103546	0.141836	0.0652548	2.14e-08
ENSMUSG00000020326	Ccng1	7.4663e-09	0.131285	0.182336	0.0802337	2.14144e-08
ENSMUSG00000113368	Gm10054	7.52271e-09	0.143026	0.199292	0.0867592	2.15725e-08
ENSMUSG00000109771	Gm35315	7.58587e-09	-0.14121	-0.0761346	-0.206286	2.175e-08
ENSMUSG00000003198	Zfp959	7.6143e-09	-0.043186	0.00922068	-0.0955927	2.1824e-08
ENSMUSG00000081099	Gm5270	7.61365e-09	0.0295256	0.036404	0.0226472	2.1824e-08
ENSMUSG00000032067	Pts	7.62522e-09	0.143559	0.188845	0.0982735	2.18516e-08
ENSMUSG00000045983	Eif4g1	7.63892e-09	0.0472866	0.0622303	0.0323429	2.18871e-08
ENSMUSG00000033214	Slitrk5	7.68578e-09	0.0392392	0.0491633	0.0293152	2.20176e-08
ENSMUSG00000102649	Gm38021	7.68942e-09	0.0444995	0.0639794	0.0250196	2.20243e-08
ENSMUSG00000062526	Mppe1	7.69641e-09	-0.158175	-0.096109	-0.220241	2.20405e-08
ENSMUSG00000077565	Gm23201	7.7355e-09	-0.105345	-0.0643634	-0.146328	2.21487e-08
ENSMUSG00000097445	Gm26631	7.91466e-09	-0.177381	-0.0981861	-0.256576	2.26578e-08
ENSMUSG00000055373	Fut9	7.91813e-09	-0.149723	-0.0952244	-0.204221	2.26639e-08
ENSMUSG00000055897	Ppp4r1l-ps	7.93255e-09	0.12056	0.163221	0.0778983	2.27013e-08
ENSMUSG00000048814	Lonrf2	8.0115e-09	-0.188922	-0.0903673	-0.287477	2.29233e-08
ENSMUSG00000029250	Polr2b	8.01763e-09	-0.0867486	-0.0584715	-0.115026	2.2937e-08
ENSMUSG00000038371	Sbf2	8.03729e-09	0.166501	0.226509	0.106494	2.29893e-08
ENSMUSG00000023110	Prmt5	8.09556e-09	-0.0669104	-0.0456195	-0.0882012	2.3152e-08
ENSMUSG00000086096	Gm12688	8.11061e-09	-0.161623	-0.101833	-0.221414	2.31911e-08
ENSMUSG00000029454	Mapkapk5	8.12117e-09	-0.11808	-0.0675885	-0.16857	2.32174e-08
ENSMUSG00000023004	Tuba1b	8.1815e-09	-0.0582662	-0.039824	-0.0767085	2.33859e-08
ENSMUSG00000025473	Adam8	8.19047e-09	0.0454962	0.0568184	0.0341741	2.34075e-08
ENSMUSG00000028657	Ppt1	8.21497e-09	-0.115594	-0.078928	-0.152259	2.34735e-08
ENSMUSG00000022390	Zc3h7b	8.27566e-09	0.103955	0.147087	0.0608229	2.36429e-08
ENSMUSG00000102135	Gm37108	8.32145e-09	0.122567	0.178457	0.0666773	2.37697e-08
ENSMUSG00000040929	Rfx3	8.40955e-09	0.147987	0.199782	0.0961919	2.40173e-08
ENSMUSG00000115691	Gm48914	8.49971e-09	-0.141321	-0.0830652	-0.199577	2.42706e-08
ENSMUSG00000004591	Pkn2	8.63975e-09	0.198125	0.284673	0.111576	2.46663e-08
ENSMUSG00000003418	St8sia6	8.80704e-09	-0.149474	-0.0768902	-0.222058	2.51396e-08
ENSMUSG00000102930	Gm38115	8.85376e-09	-0.226175	-0.142247	-0.310104	2.52687e-08
ENSMUSG00000034557	Zfyve9	8.86238e-09	0.220003	0.302619	0.137386	2.5289e-08
ENSMUSG00000117793	AC170187.2	8.87089e-09	0.0503638	0.0659505	0.0347772	2.5309e-08
ENSMUSG00000028392	Bspry	8.92127e-09	0.107577	0.13522	0.0799342	2.54484e-08
ENSMUSG00000115632	Gm17922	8.94467e-09	0.0443353	0.0588413	0.0298293	2.55108e-08
ENSMUSG00000074682	Zcchc3	8.98064e-09	0.150803	0.214079	0.0875277	2.56091e-08
ENSMUSG00000070934	Rraga	8.99522e-09	0.0838875	0.113304	0.0544707	2.56463e-08
ENSMUSG00000023951	Vegfa	9.01815e-09	0.103377	0.134934	0.0718194	2.57073e-08
ENSMUSG00000053684	BC048403	9.10236e-09	-0.114576	-0.06529	-0.163862	2.5943e-08
ENSMUSG00000117403	Gm50059	9.12171e-09	0.0322207	0.0406637	0.0237778	2.59937e-08
ENSMUSG00000097245	Gm5421	9.15641e-09	0.055241	0.0757184	0.0347635	2.60882e-08
ENSMUSG00000026611	Spata17	9.22299e-09	0.0308301	0.0389328	0.0227273	2.62734e-08
ENSMUSG00000095150	Rps19-ps13	9.23496e-09	0.0592928	0.0792379	0.0393478	2.6303e-08
ENSMUSG00000106820	D5Ertd605e	9.26387e-09	-0.11327	-0.0612941	-0.165246	2.63809e-08
ENSMUSG00000021453	Gadd45g	9.31124e-09	0.128194	0.183408	0.0729809	2.65113e-08
ENSMUSG00000035126	Wdr78	9.31313e-09	0.0357834	0.0448599	0.0267069	2.65122e-08
ENSMUSG00000112007	Gm18119	9.31655e-09	0.0311914	0.0404939	0.0218888	2.65174e-08
ENSMUSG00000043843	Tmem145	9.49653e-09	0.0301206	0.0385122	0.0217291	2.70251e-08
ENSMUSG00000107118	Gm42986	9.53499e-09	0.0257205	0.0501809	0.00126004	2.713e-08
ENSMUSG00000033931	Rbm34	9.56921e-09	-0.0936455	-0.0639013	-0.12339	2.72227e-08
ENSMUSG00000084333	Gm11599	9.62497e-09	0.0655963	0.0861681	0.0450245	2.73767e-08
ENSMUSG00000025982	Sf3b1	9.69151e-09	-0.0493171	-0.0336334	-0.0650009	2.75613e-08
ENSMUSG00000029918	Mrps33	9.73535e-09	-0.077984	-0.0486502	-0.107318	2.76813e-08
ENSMUSG00000051329	Nup160	9.75785e-09	-0.108792	-0.0741016	-0.143483	2.77406e-08
ENSMUSG00000013622	Atraid	9.81256e-09	-0.120025	-0.0754219	-0.164629	2.78914e-08
ENSMUSG00000099517	Hist1h3g	9.82873e-09	0.0794495	0.104675	0.0542238	2.79326e-08
ENSMUSG00000029106	Add1	9.86625e-09	0.134299	0.190347	0.0782507	2.80345e-08
ENSMUSG00000039680	Mrps6	9.94933e-09	0.13873	0.192428	0.0850323	2.82658e-08
ENSMUSG00000072762	4930522L14Rik	9.99425e-09	-0.140408	-0.0929765	-0.18784	2.8387e-08
ENSMUSG00000107468	5730507A11Rik	9.99536e-09	0.0569034	0.0731591	0.0406477	2.8387e-08
ENSMUSG00000034532	Fbxo16	9.99988e-09	0.0405086	0.0504323	0.0305849	2.8395e-08
ENSMUSG00000105144	Rpl21-ps11	1.00151e-08	0.13698	0.194525	0.0794351	2.84335e-08
ENSMUSG00000045374	Wdr81	1.00223e-08	0.0836171	0.113745	0.0534889	2.84491e-08
ENSMUSG00000032435	Dync1li1	1.0053e-08	-0.0753341	-0.0478465	-0.102822	2.85314e-08
ENSMUSG00000021108	Prkch	1.01109e-08	0.0309264	0.0391512	0.0227016	2.86908e-08
ENSMUSG00000086429	Gt(ROSA)26Sor	1.02349e-08	0.1536	0.231519	0.0756811	2.90378e-08
ENSMUSG00000033149	Phldb2	1.02581e-08	0.159471	0.208264	0.110679	2.90975e-08
ENSMUSG00000037151	Lrrc20	1.02594e-08	0.0709204	0.0916953	0.0501454	2.90975e-08
ENSMUSG00000117906	AC139240.1	1.02891e-08	0.0476428	0.0607223	0.0345633	2.91768e-08
ENSMUSG00000001768	Rin2	1.03616e-08	0.0876966	0.112323	0.0630699	2.93774e-08
ENSMUSG00000057182	Scn3a	1.03799e-08	-0.027664	0.00766277	-0.0629909	2.94242e-08
ENSMUSG00000026596	Abl2	1.04124e-08	0.0992204	0.13661	0.0618306	2.95115e-08
ENSMUSG00000032565	Nudt16	1.04241e-08	0.048844	0.0613541	0.0363338	2.95396e-08
ENSMUSG00000043822	Adamtsl5	1.04451e-08	0.0388683	0.0490382	0.0286983	2.95942e-08
ENSMUSG00000029610	Aimp2	1.0449e-08	0.113075	0.16501	0.0611403	2.96003e-08
ENSMUSG00000028470	Hint2	1.05785e-08	-0.0953777	-0.0510895	-0.139666	2.9962e-08
ENSMUSG00000036918	Ttc7	1.05848e-08	0.0976292	0.127159	0.068099	2.99747e-08
ENSMUSG00000030869	Ndufab1	1.06148e-08	-0.0636119	-0.0433928	-0.0838309	3.00546e-08
ENSMUSG00000031755	Bbs2	1.0639e-08	-0.0919779	-0.0388548	-0.145101	3.0118e-08
ENSMUSG00000004054	Map3k11	1.0651e-08	0.153258	0.204602	0.101914	3.01469e-08
ENSMUSG00000054021	Sirt5	1.06943e-08	-0.150374	-0.0984319	-0.202315	3.02644e-08
ENSMUSG00000028453	Fancg	1.07259e-08	-0.13687	-0.0829723	-0.190769	3.03488e-08
ENSMUSG00000030559	Rab38	1.08074e-08	0.0827334	0.104336	0.0611311	3.05742e-08
ENSMUSG00000036098	Myrf	1.09104e-08	0.016153	0.0793467	-0.0470407	3.08605e-08
ENSMUSG00000025439	Clns1a	1.09342e-08	-0.0682033	-0.0447583	-0.0916483	3.09225e-08
ENSMUSG00000029223	Uchl1	1.09594e-08	0.257699	0.367785	0.147614	3.09887e-08
ENSMUSG00000026116	Tmem131	1.11106e-08	-0.117117	-0.0801648	-0.154069	3.14108e-08
ENSMUSG00000028833	Ncdn	1.11183e-08	0.159966	0.22589	0.0940428	3.14273e-08
ENSMUSG00000026788	Zbtb43	1.11594e-08	-0.139991	-0.0917131	-0.188268	3.15383e-08
ENSMUSG00000024862	Klc2	1.11787e-08	0.171315	0.230066	0.112565	3.15873e-08
ENSMUSG00000069763	Tmem100	1.12211e-08	0.0344458	0.0447058	0.0241858	3.17019e-08
ENSMUSG00000022454	Nell2	1.12264e-08	0.051841	0.0667148	0.0369671	3.17114e-08
ENSMUSG00000092039	Gm5501	1.14032e-08	-0.116789	-0.0742708	-0.159307	3.22055e-08
ENSMUSG00000031932	Gpr83	1.14329e-08	-0.170856	-0.0912174	-0.250495	3.2284e-08
ENSMUSG00000021367	Edn1	1.14626e-08	0.0709594	0.0884412	0.0534777	3.23625e-08
ENSMUSG00000096883	Shisa8	1.1504e-08	0.0709211	0.0891172	0.052725	3.24737e-08
ENSMUSG00000050555	Hyls1	1.15415e-08	-0.156095	-0.100352	-0.211837	3.25743e-08
ENSMUSG00000027774	Gfm1	1.15982e-08	-0.107857	-0.0733461	-0.142369	3.27289e-08
ENSMUSG00000047193	Dync2h1	1.16543e-08	0.173593	0.234462	0.112725	3.28816e-08
ENSMUSG00000032702	Kank1	1.16841e-08	0.135413	0.176811	0.0940159	3.29599e-08
ENSMUSG00000031903	Pla2g15	1.17079e-08	-0.125589	-0.0762281	-0.17495	3.30217e-08
ENSMUSG00000085274	BC046401	1.17268e-08	0.0597367	0.0802703	0.039203	3.30693e-08
ENSMUSG00000059482	2610301B20Rik	1.17867e-08	0.130817	0.179405	0.0822303	3.32329e-08
ENSMUSG00000027447	Cst3	1.17962e-08	-0.0940558	-0.0640219	-0.12409	3.3254e-08
ENSMUSG00000030410	Dmwd	1.18065e-08	0.172834	0.240697	0.104972	3.32773e-08
ENSMUSG00000002413	Braf	1.18527e-08	0.266652	0.393013	0.140291	3.34019e-08
ENSMUSG00000020496	Rnf187	1.18739e-08	0.0659194	0.0891356	0.0427032	3.34562e-08
ENSMUSG00000025330	Padi4	1.18971e-08	-0.172886	-0.0963035	-0.249469	3.35159e-08
ENSMUSG00000028249	Sdcbp	1.1933e-08	0.117657	0.162932	0.0723824	3.36115e-08
ENSMUSG00000021451	Sema4d	1.2004e-08	-0.140722	-0.0924638	-0.188981	3.38057e-08
ENSMUSG00000018999	Slc35b4	1.20212e-08	-0.120027	-0.0753687	-0.164685	3.38484e-08
ENSMUSG00000105129	Gm19566	1.20627e-08	0.0415427	0.0536449	0.0294404	3.39597e-08
ENSMUSG00000025509	Pnpla2	1.21054e-08	0.157421	0.216308	0.0985339	3.40741e-08
ENSMUSG00000062327	T	1.21186e-08	0.183691	0.262747	0.104635	3.41057e-08
ENSMUSG00000114579	Gm4130	1.21312e-08	0.101879	0.136612	0.0671452	3.41352e-08
ENSMUSG00000089917	Uckl1	1.2152e-08	0.15594	0.212289	0.0995902	3.41879e-08
ENSMUSG00000082035	Rpl17-ps8	1.21815e-08	-0.0733361	-0.0494422	-0.09723	3.42653e-08
ENSMUSG00000041298	Katnal1	1.2211e-08	0.0314294	0.0400507	0.0228081	3.43425e-08
ENSMUSG00000001627	Ifrd1	1.22327e-08	0.111808	0.157727	0.0658892	3.43977e-08
ENSMUSG00000031209	Heph	1.22572e-08	0.0504065	0.0641006	0.0367125	3.44608e-08
ENSMUSG00000028801	Stpg1	1.23172e-08	-0.151792	-0.0726726	-0.230912	3.46238e-08
ENSMUSG00000082107	Gm16216	1.25052e-08	0.0687803	0.10391	0.033651	3.51465e-08
ENSMUSG00000041278	Ttc1	1.25357e-08	-0.091748	-0.0628533	-0.120643	3.52263e-08
ENSMUSG00000047061	Gm9817	1.25635e-08	0.0994509	0.130372	0.06853	3.52986e-08
ENSMUSG00000028229	Rmdn1	1.26171e-08	0.0485203	0.0643205	0.0327201	3.54431e-08
ENSMUSG00000000823	Zfp512b	1.26644e-08	0.305062	0.454712	0.155411	3.55699e-08
ENSMUSG00000032959	Pebp1	1.27128e-08	-0.0583213	-0.0396615	-0.076981	3.57e-08
ENSMUSG00000057522	Spop	1.27385e-08	0.185368	0.282719	0.0880176	3.57662e-08
ENSMUSG00000100018	Gm7776	1.29045e-08	0.0355659	0.0455646	0.0255671	3.62261e-08
ENSMUSG00000084786	Ubl5	1.29077e-08	0.0594616	0.0832623	0.035661	3.62293e-08
ENSMUSG00000021662	Arhgef28	1.29606e-08	0.10008	0.126745	0.0734139	3.63655e-08
ENSMUSG00000031075	Ano1	1.29604e-08	-0.18321	-0.0960681	-0.270353	3.63655e-08
ENSMUSG00000024521	Pmaip1	1.29774e-08	0.242724	0.343595	0.141852	3.64064e-08
ENSMUSG00000018727	Cpsf4l	1.30312e-08	-0.183751	-0.110989	-0.256512	3.65512e-08
ENSMUSG00000060730	Gm10086	1.30988e-08	0.135879	0.193291	0.0784671	3.67348e-08
ENSMUSG00000096156	Gm9242	1.31052e-08	0.0898711	0.132451	0.047291	3.67467e-08
ENSMUSG00000072694	1500011B03Rik	1.31485e-08	-0.109871	-0.072703	-0.147038	3.6862e-08
ENSMUSG00000067288	Rps28	1.32757e-08	-0.0433223	-0.0294104	-0.0572342	3.72124e-08
ENSMUSG00000070814	Zswim9	1.33528e-08	0.114091	0.148406	0.0797766	3.74222e-08
ENSMUSG00000069265	Hist1h3a	1.3413e-08	0.0428159	0.0575976	0.0280342	3.75847e-08
ENSMUSG00000102666	Gm8599	1.34632e-08	0.031247	0.0418964	0.0205975	3.77189e-08
ENSMUSG00000026017	Carf	1.35424e-08	0.106626	0.177035	0.036216	3.79344e-08
ENSMUSG00000059461	Gm7331	1.36141e-08	-0.0726274	-0.0395951	-0.10566	3.81291e-08
ENSMUSG00000096592	Gm15801	1.36652e-08	-0.0689798	-0.0292142	-0.108745	3.82656e-08
ENSMUSG00000055795	Gm5160	1.36882e-08	0.0883466	0.120782	0.0559109	3.83237e-08
ENSMUSG00000037071	Scd1	1.38702e-08	-0.144671	-0.0943763	-0.194965	3.88269e-08
ENSMUSG00000020863	Luc7l3	1.43897e-08	-0.0845669	-0.0574014	-0.111732	4.02744e-08
ENSMUSG00000028955	Vamp3	1.45487e-08	0.154166	0.216496	0.0918353	4.07125e-08
ENSMUSG00000003779	Kif20a	1.47722e-08	-0.107524	-0.0744238	-0.140625	4.13312e-08
ENSMUSG00000078291	Gm3940	1.48301e-08	0.0470418	0.0610547	0.0330289	4.14862e-08
ENSMUSG00000031918	Mtmr2	1.48725e-08	0.0525977	0.076338	0.0288574	4.1598e-08
ENSMUSG00000026269	Rnpepl1	1.48795e-08	0.183059	0.247852	0.118265	4.16105e-08
ENSMUSG00000022421	Nptxr	1.50204e-08	0.12472	0.164521	0.0849184	4.19977e-08
ENSMUSG00000031303	Map3k15	1.50666e-08	0.0375428	0.0465487	0.0285369	4.21197e-08
ENSMUSG00000052794	1700030K09Rik	1.50739e-08	-0.135504	-0.079915	-0.191094	4.2126e-08
ENSMUSG00000071952	Gm10351	1.50736e-08	-0.121765	-0.0569345	-0.186595	4.2126e-08
ENSMUSG00000023883	Phf10	1.51238e-08	0.153641	0.217322	0.0899597	4.22523e-08
ENSMUSG00000117468	Gm7059	1.51241e-08	0.0699678	0.0953833	0.0445523	4.22523e-08
ENSMUSG00000027016	Zfp385b	1.51756e-08	0.0446808	0.0571499	0.0322116	4.23892e-08
ENSMUSG00000112661	Gm6869	1.5251e-08	0.0345719	0.0449135	0.0242303	4.25928e-08
ENSMUSG00000033906	Zdhhc15	1.52747e-08	0.137453	0.181493	0.0934138	4.2652e-08
ENSMUSG00000004267	Eno2	1.53706e-08	0.0425972	0.0548396	0.0303547	4.29124e-08
ENSMUSG00000053522	Lgals7	1.54415e-08	-0.143469	-0.073275	-0.213663	4.31031e-08
ENSMUSG00000112298	Gm48088	1.54452e-08	0.118882	0.162263	0.0755019	4.31065e-08
ENSMUSG00000095648	Gm2004	1.54862e-08	-0.0787472	-0.0440253	-0.113469	4.32136e-08
ENSMUSG00000028439	Fam219a	1.55806e-08	0.0252525	0.0320577	0.0184474	4.34699e-08
ENSMUSG00000037386	Rims2	1.56412e-08	0.197255	0.279078	0.115433	4.36317e-08
ENSMUSG00000027086	Fastkd1	1.56577e-08	-0.183479	-0.122646	-0.244313	4.36706e-08
ENSMUSG00000011382	Dhdh	1.57625e-08	0.242225	0.342724	0.141726	4.39556e-08
ENSMUSG00000026568	Mpc2	1.57847e-08	-0.117841	-0.079641	-0.156042	4.401e-08
ENSMUSG00000043648	Pld6	1.59015e-08	-0.162849	-0.107483	-0.218215	4.43282e-08
ENSMUSG00000064068	Mtx1	1.59458e-08	0.0838565	0.116132	0.0515811	4.44443e-08
ENSMUSG00000036390	Gadd45a	1.6026e-08	0.232255	0.319505	0.145006	4.46605e-08
ENSMUSG00000114759	Gm10257	1.60376e-08	-0.0821315	-0.051587	-0.112676	4.46856e-08
ENSMUSG00000021610	Clptm1l	1.6091e-08	0.12231	0.172017	0.0726036	4.48269e-08
ENSMUSG00000094475	Gm11007	1.61581e-08	-0.0967416	-0.0588632	-0.13462	4.50064e-08
ENSMUSG00000117804	AC121967.1	1.61766e-08	-0.0824276	-0.0564635	-0.108392	4.50504e-08
ENSMUSG00000020227	Irak3	1.64282e-08	-0.155872	-0.0925776	-0.219167	4.57435e-08
ENSMUSG00000032299	Commd4	1.64728e-08	-0.0918264	-0.0625016	-0.121151	4.58599e-08
ENSMUSG00000040774	Cept1	1.66798e-08	-0.137197	-0.0843097	-0.190085	4.64286e-08
ENSMUSG00000060002	Chpt1	1.67281e-08	0.0449273	0.0799043	0.00995028	4.65552e-08
ENSMUSG00000063884	Ptcd3	1.6768e-08	-0.0782416	-0.0506469	-0.105836	4.66586e-08
ENSMUSG00000081896	Gm5389	1.68035e-08	0.0224227	0.0299359	0.0149095	4.67498e-08
ENSMUSG00000075227	Znhit2	1.68658e-08	0.158778	0.224342	0.0932146	4.69153e-08
ENSMUSG00000051502	Ufsp1	1.68743e-08	0.0726413	0.101989	0.0432933	4.69311e-08
ENSMUSG00000081170	Gm12922	1.68783e-08	0.0649073	0.0897562	0.0400585	4.69346e-08
ENSMUSG00000043257	Pigv	1.69706e-08	0.148548	0.207384	0.0897127	4.71832e-08
ENSMUSG00000043157	Arl11	1.72346e-08	-0.154398	-0.0727606	-0.236035	4.79094e-08
ENSMUSG00000035164	Zc3h12c	1.74309e-08	0.0810927	0.10953	0.0526559	4.8447e-08
ENSMUSG00000096215	Smim22	1.75519e-08	-0.130575	-0.0805859	-0.180564	4.87753e-08
ENSMUSG00000111942	Gm5182	1.77139e-08	0.0426804	0.0554813	0.0298794	4.92172e-08
ENSMUSG00000073888	Ccl27a	1.77352e-08	0.101294	0.137807	0.0647815	4.92683e-08
ENSMUSG00000048070	Pirt	1.77573e-08	-0.164375	-0.098775	-0.229974	4.93215e-08
ENSMUSG00000029110	Rnf4	1.78715e-08	-0.0664872	-0.0451741	-0.0878004	4.96307e-08
ENSMUSG00000001630	Stk38l	1.80122e-08	-0.106049	-0.0663717	-0.145726	5.00129e-08
ENSMUSG00000022957	Itsn1	1.80447e-08	0.193037	0.275435	0.110639	5.00949e-08
ENSMUSG00000078794	Dact3	1.81306e-08	0.0550734	0.0701456	0.0400012	5.03252e-08
ENSMUSG00000047557	Lxn	1.81526e-08	0.133664	0.175195	0.0921338	5.0378e-08
ENSMUSG00000037400	Atp11b	1.8171e-08	-0.122709	-0.0736547	-0.171764	5.04208e-08
ENSMUSG00000013593	Ndufs2	1.82469e-08	-0.0562572	-0.0382012	-0.0743131	5.06228e-08
ENSMUSG00000021118	Plek2	1.83532e-08	0.0910909	0.116583	0.0655983	5.09094e-08
ENSMUSG00000108954	Gm44901	1.84676e-08	0.0937171	0.131902	0.0555324	5.12182e-08
ENSMUSG00000079184	Mphosph8	1.86029e-08	-0.0781162	-0.0521188	-0.104114	5.15849e-08
ENSMUSG00000110726	Gm18101	1.87848e-08	0.110194	0.150502	0.0698857	5.20807e-08
ENSMUSG00000013584	Aldh1a2	1.88054e-08	-0.13573	-0.065524	-0.205936	5.21291e-08
ENSMUSG00000026034	Clk1	1.89195e-08	-0.100899	-0.0661953	-0.135603	5.2437e-08
ENSMUSG00000048856	Slc25a47	1.91295e-08	0.0361863	0.0468973	0.0254753	5.30103e-08
ENSMUSG00000030188	Magohb	1.91579e-08	0.168305	0.237562	0.0990483	5.30803e-08
ENSMUSG00000037461	Ints7	1.92444e-08	-0.0873857	-0.0591399	-0.115632	5.3311e-08
ENSMUSG00000054920	Klhl5	1.92505e-08	0.0621598	0.0822492	0.0420704	5.33192e-08
ENSMUSG00000039515	Ptpa	1.92901e-08	0.0648125	0.0888454	0.0407797	5.34201e-08
ENSMUSG00000021250	Fos	1.93037e-08	0.111543	0.150396	0.0726895	5.34487e-08
ENSMUSG00000090265	Gm9550	1.93075e-08	0.0491756	0.0626396	0.0357116	5.34506e-08
ENSMUSG00000029126	Nsg1	1.93192e-08	0.0605708	0.0755784	0.0455632	5.3474e-08
ENSMUSG00000039891	Txlnb	1.93384e-08	-0.148499	-0.0829727	-0.214025	5.35185e-08
ENSMUSG00000084632	Gm23887	1.94047e-08	-0.134366	-0.0706324	-0.198099	5.36932e-08
ENSMUSG00000091561	Gm6665	1.94606e-08	-0.102187	-0.0619	-0.142473	5.38388e-08
ENSMUSG00000029649	Pomp	1.96714e-08	0.0622199	0.0860506	0.0383893	5.4413e-08
ENSMUSG00000110915	Gm36198	1.97285e-08	-0.0766969	-0.0336926	-0.119701	5.45622e-08
ENSMUSG00000091572	Vmn2r3	1.97834e-08	0.0640237	0.0839849	0.0440624	5.47047e-08
ENSMUSG00000045106	Ccdc73	1.97926e-08	-0.141931	-0.0908797	-0.192982	5.47214e-08
ENSMUSG00000015714	Cers2	2.00439e-08	0.147408	0.214296	0.0805209	5.5407e-08
ENSMUSG00000031785	Adgrg1	2.0064e-08	0.0247767	0.0316475	0.0179059	5.54533e-08
ENSMUSG00000107331	Gm42732	2.02229e-08	-0.0966864	-0.0398047	-0.153568	5.58834e-08
ENSMUSG00000110173	Gm6929	2.05069e-08	0.0242059	0.0303321	0.0180798	5.66589e-08
ENSMUSG00000118197	CR555305.3	2.06386e-08	-0.0307596	0.0296171	-0.0911363	5.70133e-08
ENSMUSG00000068243	Gm7079	2.07297e-08	-0.0586194	-0.0284521	-0.0887867	5.72557e-08
ENSMUSG00000093525	Gm8974	2.07418e-08	0.0881019	0.120544	0.0556602	5.72796e-08
ENSMUSG00000021951	Eef1akmt1	2.07785e-08	0.152131	0.224662	0.0796001	5.73714e-08
ENSMUSG00000114688	Gm47381	2.10186e-08	-0.0698637	-0.0354229	-0.104304	5.80249e-08
ENSMUSG00000067995	Gtf2f2	2.10312e-08	0.120242	0.175801	0.0646826	5.80492e-08
ENSMUSG00000101219	Gm20302	2.10343e-08	0.0697317	0.098511	0.0409525	5.80492e-08
ENSMUSG00000044627	Swi5	2.13026e-08	0.0498854	0.0727178	0.027053	5.87798e-08
ENSMUSG00000050931	Sgms2	2.13526e-08	0.0631567	0.078971	0.0473424	5.89083e-08
ENSMUSG00000034614	Pik3ip1	2.13588e-08	0.0775595	0.0986316	0.0564875	5.89156e-08
ENSMUSG00000051790	Nlgn2	2.14586e-08	0.15944	0.210504	0.108376	5.91812e-08
ENSMUSG00000082632	Gm13365	2.1482e-08	0.035799	0.0459891	0.025609	5.92361e-08
ENSMUSG00000074793	Hspa12b	2.15285e-08	0.0349955	0.0440037	0.0259874	5.93544e-08
ENSMUSG00000034908	Sidt2	2.15382e-08	0.144771	0.193432	0.0961093	5.93618e-08
ENSMUSG00000113536	Gm49327	2.15355e-08	0.026657	0.0334645	0.0198495	5.93618e-08
ENSMUSG00000040455	Usp45	2.16116e-08	-0.135663	-0.0813363	-0.189989	5.95542e-08
ENSMUSG00000004947	Dtx2	2.16951e-08	0.182908	0.259766	0.10605	5.97745e-08
ENSMUSG00000005667	Mthfd2	2.17258e-08	0.12614	0.172572	0.079709	5.98493e-08
ENSMUSG00000081593	Gm11841	2.1744e-08	0.0744412	0.109658	0.0392246	5.98896e-08
ENSMUSG00000051118	Olfr77	2.1756e-08	0.0364319	0.048128	0.0247358	5.99129e-08
ENSMUSG00000018821	Avpi1	2.18451e-08	-0.118672	-0.0816696	-0.155675	6.01483e-08
ENSMUSG00000003452	Bicd1	2.19984e-08	0.182458	0.25954	0.105376	6.05606e-08
ENSMUSG00000102220	Rpl23a-ps5	2.21825e-08	0.0669887	0.088501	0.0454764	6.10572e-08
ENSMUSG00000067561	Dmrtc1c2	2.22876e-08	-0.130397	-0.0522338	-0.20856	6.13366e-08
ENSMUSG00000117628	Gm50012	2.24566e-08	0.0373669	0.0624987	0.0122351	6.17914e-08
ENSMUSG00000094973	Gm8994	2.25826e-08	0.0611189	0.087488	0.0347498	6.21281e-08
ENSMUSG00000009739	Pou6f1	2.26086e-08	0.0858807	0.112089	0.0596718	6.21893e-08
ENSMUSG00000041670	Rims1	2.27638e-08	-0.136914	-0.0726938	-0.201135	6.26062e-08
ENSMUSG00000082044	Snrpert	2.28358e-08	-0.0718624	-0.0363472	-0.107378	6.27939e-08
ENSMUSG00000030243	Recql	2.29412e-08	0.0823426	0.124411	0.0402738	6.30732e-08
ENSMUSG00000042594	Sh2b3	2.30597e-08	0.126159	0.167626	0.0846924	6.33888e-08
ENSMUSG00000029482	Aacs	2.3096e-08	0.156063	0.223213	0.0889139	6.34782e-08
ENSMUSG00000034330	Plcg2	2.31685e-08	0.174971	0.252141	0.0978006	6.36669e-08
ENSMUSG00000029001	Fbxo44	2.32037e-08	0.0991465	0.128539	0.0697544	6.37532e-08
ENSMUSG00000097855	A930007I19Rik	2.33357e-08	0.0339288	0.0434361	0.0244216	6.41054e-08
ENSMUSG00000020368	Canx	2.3415e-08	-0.0555437	-0.0374138	-0.0736736	6.43127e-08
ENSMUSG00000064600	Gm25636	2.35839e-08	-0.0975685	-0.0479435	-0.147194	6.47661e-08
ENSMUSG00000110536	Gm45850	2.37552e-08	0.0294601	0.0396465	0.0192737	6.52258e-08
ENSMUSG00000032586	Traip	2.38193e-08	-0.0985043	-0.061742	-0.135267	6.53912e-08
ENSMUSG00000044367	Slc16a13	2.38661e-08	0.146034	0.193683	0.0983854	6.55089e-08
ENSMUSG00000050107	Haspin	2.3961e-08	-0.115518	-0.0692397	-0.161797	6.57586e-08
ENSMUSG00000000753	Serpinf1	2.41568e-08	0.0779395	0.0978986	0.0579803	6.6285e-08
ENSMUSG00000073678	Pgap1	2.41715e-08	-0.142895	-0.0984264	-0.187363	6.63147e-08
ENSMUSG00000000167	Pih1d2	2.42024e-08	0.0340653	0.0445624	0.0235683	6.63887e-08
ENSMUSG00000027810	Eif2a	2.42198e-08	-0.0734703	-0.0494834	-0.0974572	6.64172e-08
ENSMUSG00000073413	Ly6g6d	2.42207e-08	-0.124023	-0.0505219	-0.197523	6.64172e-08
ENSMUSG00000056579	Tug1	2.44838e-08	-0.102269	-0.0663953	-0.138142	6.71275e-08
ENSMUSG00000032939	Nup93	2.46293e-08	-0.0733584	-0.0473703	-0.0993465	6.75155e-08
ENSMUSG00000031198	Fundc2	2.46348e-08	0.158927	0.21908	0.0987743	6.75195e-08
ENSMUSG00000027959	Sass6	2.46555e-08	0.0965905	0.182958	0.0102232	6.75653e-08
ENSMUSG00000051855	Mest	2.46869e-08	0.141065	0.201539	0.0805911	6.76403e-08
ENSMUSG00000021911	Parg	2.4763e-08	-0.101237	-0.0629301	-0.139544	6.78376e-08
ENSMUSG00000053395	Cacng8	2.48347e-08	0.133437	0.181876	0.0849981	6.80229e-08
ENSMUSG00000089643	Gm16301	2.49111e-08	0.0255455	0.0319729	0.0191181	6.82211e-08
ENSMUSG00000026563	Tada1	2.50787e-08	0.0770257	0.103718	0.0503332	6.8669e-08
ENSMUSG00000074405	Zfp865	2.51259e-08	0.127794	0.172191	0.0833977	6.87869e-08
ENSMUSG00000111548	Gm8162	2.51942e-08	0.0680985	0.0912937	0.0449032	6.89627e-08
ENSMUSG00000003135	Cnot11	2.5226e-08	-0.104595	-0.0610898	-0.148101	6.90385e-08
ENSMUSG00000114282	5330431K02Rik	2.52969e-08	0.0361447	0.0468093	0.0254801	6.92212e-08
ENSMUSG00000035506	Slc12a8	2.54021e-08	-0.152885	-0.0933985	-0.212371	6.94978e-08
ENSMUSG00000027751	Supt20	2.54847e-08	-0.0988923	-0.0672813	-0.130503	6.97124e-08
ENSMUSG00000040280	Ndufa4l2	2.57407e-08	0.0331782	0.0427406	0.0236158	7.04012e-08
ENSMUSG00000044037	Als2cl	2.5906e-08	0.0701509	0.0919463	0.0483554	7.08417e-08
ENSMUSG00000097820	E530011L22Rik	2.60103e-08	0.0438238	0.0552308	0.0324168	7.11155e-08
ENSMUSG00000032370	Lactb	2.61299e-08	0.120268	0.166144	0.0743921	7.14308e-08
ENSMUSG00000110515	Gm9644	2.61421e-08	0.0499643	0.0727534	0.0271753	7.14526e-08
ENSMUSG00000066771	Gm5614	2.61719e-08	0.0309167	0.0505573	0.0112761	7.15222e-08
ENSMUSG00000044641	Pard6b	2.62882e-08	0.136382	0.182137	0.0906277	7.18283e-08
ENSMUSG00000017969	Ptgis	2.63797e-08	0.201273	0.277393	0.125152	7.20669e-08
ENSMUSG00000020522	Mfap3	2.64359e-08	0.155722	0.217203	0.0942414	7.22086e-08
ENSMUSG00000083270	Gm13498	2.6656e-08	0.110531	0.153335	0.0677273	7.27978e-08
ENSMUSG00000030982	Vps35l	2.66948e-08	-0.111366	-0.0753572	-0.147374	7.2892e-08
ENSMUSG00000026181	Ppm1f	2.67765e-08	-0.119279	-0.0692741	-0.169285	7.30914e-08
ENSMUSG00000117163	Gm5978	2.67749e-08	0.0255008	0.0329816	0.01802	7.30914e-08
ENSMUSG00000106361	Gm35066	2.67841e-08	0.0341307	0.042753	0.0255083	7.31001e-08
ENSMUSG00000116637	Gm8130	2.67977e-08	0.0679921	0.0998594	0.0361248	7.31254e-08
ENSMUSG00000041697	Cox6a1	2.68327e-08	-0.0481995	-0.0324176	-0.0639813	7.32091e-08
ENSMUSG00000030035	Wbp1	2.7001e-08	0.160812	0.230057	0.0915661	7.36562e-08
ENSMUSG00000028559	Osbpl9	2.70548e-08	-0.125731	-0.0805749	-0.170887	7.37909e-08
ENSMUSG00000026483	Fam129a	2.70684e-08	-0.160159	-0.102908	-0.217409	7.38162e-08
ENSMUSG00000022553	Maf1	2.70928e-08	-0.103559	-0.0697863	-0.137332	7.38707e-08
ENSMUSG00000026342	Slc35f5	2.74106e-08	0.104621	0.147941	0.0612999	7.4725e-08
ENSMUSG00000040717	Il17rd	2.76146e-08	0.133877	0.189177	0.0785759	7.52689e-08
ENSMUSG00000081278	Gm13186	2.78105e-08	0.0304388	0.0394616	0.0214159	7.57907e-08
ENSMUSG00000038181	Chpf2	2.79429e-08	0.0948297	0.12422	0.0654395	7.61391e-08
ENSMUSG00000097503	3110045C21Rik	2.81893e-08	0.0431669	0.0541438	0.03219	7.6798e-08
ENSMUSG00000068762	Gstm6	2.83155e-08	-0.14767	-0.0922695	-0.20307	7.71293e-08
ENSMUSG00000002326	Gmpr2	2.84805e-08	0.121523	0.164853	0.0781939	7.75661e-08
ENSMUSG00000047187	Rab2a	2.84868e-08	0.0776605	0.106923	0.048398	7.75706e-08
ENSMUSG00000085939	Cd63-ps	2.85079e-08	-0.0985116	-0.0648932	-0.13213	7.76158e-08
ENSMUSG00000022438	Parvb	2.85727e-08	-0.149797	-0.0991577	-0.200436	7.77794e-08
ENSMUSG00000043259	Fam13c	2.88051e-08	0.073198	0.102113	0.0442828	7.83994e-08
ENSMUSG00000020827	Mink1	2.89304e-08	0.149598	0.204322	0.0948736	7.87278e-08
ENSMUSG00000104642	Gm9207	2.9112e-08	0.0598385	0.0804593	0.0392176	7.92091e-08
ENSMUSG00000074064	Mlycd	2.94019e-08	0.0505355	0.0647896	0.0362814	7.99847e-08
ENSMUSG00000037594	Clba1	2.94242e-08	0.0977391	0.125985	0.0694931	8.00325e-08
ENSMUSG00000040128	Pnrc1	2.94869e-08	0.175415	0.241984	0.108847	8.0177e-08
ENSMUSG00000051065	Mb21d2	2.94837e-08	0.143811	0.194137	0.0934856	8.0177e-08
ENSMUSG00000003153	Slc2a3	2.96349e-08	-0.161411	-0.109185	-0.213637	8.05665e-08
ENSMUSG00000009828	Ick	2.97294e-08	0.189659	0.266563	0.112755	8.08103e-08
ENSMUSG00000054519	Zfp867	3.01014e-08	0.100093	0.133182	0.0670048	8.18082e-08
ENSMUSG00000024486	Hbegf	3.02091e-08	0.116721	0.152204	0.0812375	8.20875e-08
ENSMUSG00000104682	Gm42636	3.04661e-08	0.0385169	0.0486345	0.0283993	8.27726e-08
ENSMUSG00000022265	Ank	3.05519e-08	-0.133855	-0.0841572	-0.183553	8.29923e-08
ENSMUSG00000042680	Garem1	3.07761e-08	0.116339	0.160187	0.072491	8.35877e-08
ENSMUSG00000113753	Gm5791	3.08712e-08	0.0925925	0.123679	0.0615063	8.38324e-08
ENSMUSG00000062157	Ifnlr1	3.10417e-08	-0.136211	-0.0722723	-0.200149	8.42819e-08
ENSMUSG00000093105	Gm25535	3.15315e-08	-0.0779299	-0.0300784	-0.125782	8.55979e-08
ENSMUSG00000017291	Taok1	3.16656e-08	0.0981042	0.133334	0.0628739	8.59481e-08
ENSMUSG00000033220	Rac2	3.171e-08	-0.141562	-0.0629042	-0.22022	8.60546e-08
ENSMUSG00000028889	Yrdc	3.19765e-08	0.109525	0.156237	0.0628134	8.67638e-08
ENSMUSG00000024234	Mtpap	3.19987e-08	-0.111552	-0.0695962	-0.153508	8.68099e-08
ENSMUSG00000051391	Ywhag	3.20061e-08	-0.0479968	-0.0243908	-0.0716028	8.68161e-08
ENSMUSG00000115356	Gm2581	3.21261e-08	0.0191356	0.0259383	0.0123329	8.71274e-08
ENSMUSG00000106248	Gm9728	3.23988e-08	0.0755494	0.0999596	0.0511393	8.7853e-08
ENSMUSG00000033653	Vps8	3.26395e-08	-0.09794	-0.0476633	-0.148217	8.84914e-08
ENSMUSG00000079418	Atg4a	3.2707e-08	-0.0951349	-0.0471714	-0.143098	8.866e-08
ENSMUSG00000048490	Nrip1	3.27441e-08	0.141124	0.192504	0.089745	8.87463e-08
ENSMUSG00000024446	Rpp21	3.27962e-08	-0.0947754	-0.0638695	-0.125681	8.88732e-08
ENSMUSG00000021364	Elovl2	3.32639e-08	0.0404129	0.0573086	0.0235172	9.01261e-08
ENSMUSG00000024889	Rce1	3.33969e-08	0.106677	0.15074	0.0626126	9.04716e-08
ENSMUSG00000072949	Acot1	3.34999e-08	0.106957	0.145966	0.0679487	9.0736e-08
ENSMUSG00000084686	Gm22027	3.3586e-08	-0.117135	-0.0621072	-0.172162	9.09546e-08
ENSMUSG00000029781	Fkbp9	3.36141e-08	-0.0924303	-0.062789	-0.122072	9.10162e-08
ENSMUSG00000031590	Frg1	3.36799e-08	-0.0916236	-0.0542739	-0.128973	9.11795e-08
ENSMUSG00000050592	Fam78a	3.36903e-08	-0.134888	-0.0770831	-0.192692	9.11929e-08
ENSMUSG00000064917	Gm22574	3.37323e-08	-0.0813156	-0.0403762	-0.122255	9.12919e-08
ENSMUSG00000038390	Gpr162	3.37865e-08	0.0704711	0.0931641	0.0477782	9.14238e-08
ENSMUSG00000063646	Jakmip1	3.37922e-08	-0.133584	-0.0859385	-0.18123	9.14246e-08
ENSMUSG00000117527	Gm50058	3.38182e-08	0.0355731	0.0469541	0.024192	9.14801e-08
ENSMUSG00000026516	Nvl	3.40253e-08	-0.0773442	-0.0512105	-0.103478	9.20255e-08
ENSMUSG00000056228	Cars2	3.41211e-08	-0.110014	-0.0655385	-0.154489	9.22699e-08
ENSMUSG00000114359	Gm47816	3.41374e-08	-0.109934	-0.0700421	-0.149826	9.22991e-08
ENSMUSG00000064037	Gpn1	3.41958e-08	-0.0920781	-0.062073	-0.122083	9.24421e-08
ENSMUSG00000034647	Ankrd12	3.48198e-08	-0.122801	-0.0677912	-0.177812	9.41138e-08
ENSMUSG00000047343	Mettl21c	3.49882e-08	0.100855	0.132645	0.0690652	9.45538e-08
ENSMUSG00000028708	Mknk1	3.52977e-08	-0.126846	-0.0756491	-0.178044	9.53748e-08
ENSMUSG00000042078	Svop	3.54165e-08	0.0763955	0.0971688	0.0556223	9.56805e-08
ENSMUSG00000032577	Mapkapk3	3.54341e-08	0.238541	0.356513	0.120568	9.57126e-08
ENSMUSG00000026142	Rhbdd1	3.5498e-08	0.136414	0.18602	0.0868091	9.58696e-08
ENSMUSG00000070639	Lrrc8b	3.5735e-08	0.0349695	0.0445619	0.025377	9.64944e-08
ENSMUSG00000059486	Kbtbd2	3.57706e-08	0.226857	0.325655	0.128059	9.6575e-08
ENSMUSG00000048636	A730049H05Rik	3.59559e-08	-0.130766	-0.0697487	-0.191782	9.70596e-08
ENSMUSG00000069300	Hist1h2bj	3.61817e-08	0.0955374	0.1271	0.0639748	9.76532e-08
ENSMUSG00000102875	Gm37139	3.63244e-08	0.0397615	0.0609393	0.0185838	9.80228e-08
ENSMUSG00000027466	Rbck1	3.65604e-08	-0.0865957	-0.0584961	-0.114695	9.86438e-08
ENSMUSG00000105977	Gm43555	3.6604e-08	0.0206456	0.0306059	0.0106853	9.87456e-08
ENSMUSG00000031981	Capn9	3.67367e-08	-0.118299	-0.0498601	-0.186739	9.90876e-08
ENSMUSG00000118093	AC129773.1	3.67835e-08	0.0770934	0.10195	0.0522365	9.9198e-08
ENSMUSG00000095865	Gm13237	3.69399e-08	-0.0600118	-0.0216049	-0.0984188	9.96037e-08
ENSMUSG00000006235	Epor	3.70848e-08	0.0737175	0.0933475	0.0540874	9.99782e-08
ENSMUSG00000054792	Klhl18	3.70988e-08	0.0953573	0.122688	0.0680266	1e-07
ENSMUSG00000041362	Shtn1	3.74865e-08	0.0503624	0.062833	0.0378918	1.01029e-07
ENSMUSG00000098035	Gm5335	3.75135e-08	0.0414999	0.0539969	0.029003	1.01086e-07
ENSMUSG00000023882	Zfp54	3.75287e-08	0.0507531	0.0689918	0.0325144	1.0111e-07
ENSMUSG00000036948	Map11	3.76397e-08	0.157403	0.217451	0.0973544	1.01393e-07
ENSMUSG00000028670	Lypla2	3.77019e-08	0.110398	0.159795	0.0610009	1.01544e-07
ENSMUSG00000025738	Fbxl16	3.78527e-08	0.0523883	0.066974	0.0378025	1.01934e-07
ENSMUSG00000037926	Ssh2	3.80848e-08	0.104847	0.138436	0.0712582	1.02543e-07
ENSMUSG00000007837	Prrg2	3.92847e-08	0.118743	0.157376	0.0801099	1.05756e-07
ENSMUSG00000058656	Samd12	3.94568e-08	0.0458164	0.0569222	0.0347107	1.06203e-07
ENSMUSG00000066571	4931406P16Rik	3.96033e-08	0.13769	0.188287	0.0870937	1.0658e-07
ENSMUSG00000000037	Scml2	3.96608e-08	0.0508088	0.065323	0.0362946	1.067e-07
ENSMUSG00000064081	Gm8973	3.96606e-08	0.0369309	0.0496232	0.0242387	1.067e-07
ENSMUSG00000046861	Hectd3	4.04144e-08	-0.130713	-0.0794986	-0.181928	1.0871e-07
ENSMUSG00000095762	Gm16378	4.06322e-08	0.0673317	0.0925472	0.0421162	1.09279e-07
ENSMUSG00000034472	Rasd2	4.08196e-08	0.0647187	0.0843008	0.0451366	1.09765e-07
ENSMUSG00000029311	Hsd17b11	4.08798e-08	0.228123	0.325414	0.130832	1.09909e-07
ENSMUSG00000086015	4833417C18Rik	4.09417e-08	-0.136292	-0.078973	-0.193611	1.10058e-07
ENSMUSG00000115483	Gm9732	4.1246e-08	-0.0996995	-0.048172	-0.151227	1.10859e-07
ENSMUSG00000118156	AC115789.3	4.13573e-08	0.075982	0.103937	0.0480268	1.1114e-07
ENSMUSG00000039850	Endov	4.14153e-08	0.149382	0.203307	0.0954575	1.11278e-07
ENSMUSG00000031150	Ccdc120	4.15709e-08	0.126734	0.168198	0.0852691	1.11678e-07
ENSMUSG00000078815	Cacng6	4.1731e-08	0.0623068	0.0786911	0.0459224	1.1209e-07
ENSMUSG00000036615	Rfxap	4.19085e-08	0.115437	0.181891	0.0489818	1.12549e-07
ENSMUSG00000065852	Gm22353	4.19892e-08	-0.0921598	-0.0511794	-0.13314	1.12748e-07
ENSMUSG00000041777	Cir1	4.20298e-08	-0.105137	-0.0673542	-0.142919	1.12839e-07
ENSMUSG00000049811	Fam161a	4.22048e-08	-0.186106	-0.110643	-0.261569	1.13291e-07
ENSMUSG00000081289	Gm14857	4.27066e-08	0.0400808	0.0531854	0.0269762	1.14619e-07
ENSMUSG00000027639	Samhd1	4.3028e-08	0.163155	0.237406	0.0889054	1.15463e-07
ENSMUSG00000014791	Elmo3	4.33123e-08	0.0823801	0.108717	0.0560431	1.16207e-07
ENSMUSG00000032601	Prkar2a	4.33975e-08	-0.115337	-0.0647674	-0.165907	1.16399e-07
ENSMUSG00000032623	Oas1d	4.33949e-08	-0.181679	-0.103904	-0.259454	1.16399e-07
ENSMUSG00000069670	Nkain2	4.34292e-08	0.0405316	0.0512674	0.0297958	1.16465e-07
ENSMUSG00000049073	Olfr985	4.34421e-08	-0.11453	-0.0522545	-0.176805	1.16481e-07
ENSMUSG00000023977	Ubr2	4.34862e-08	0.1561	0.219146	0.0930542	1.16581e-07
ENSMUSG00000046908	Ltb4r1	4.35941e-08	0.0323001	0.0418776	0.0227226	1.16852e-07
ENSMUSG00000039648	Kyat1	4.39354e-08	-0.112482	-0.0558794	-0.169084	1.17748e-07
ENSMUSG00000034324	Tmem132c	4.41167e-08	-0.125748	-0.0570974	-0.194399	1.18215e-07
ENSMUSG00000097229	Platr23	4.49249e-08	-0.100701	-0.0377343	-0.163667	1.20361e-07
ENSMUSG00000056870	Gulp1	4.49422e-08	0.0261423	0.0335737	0.018711	1.20388e-07
ENSMUSG00000031883	Car7	4.54707e-08	0.0619739	0.0778046	0.0461432	1.21783e-07
ENSMUSG00000052997	Uba2	4.54772e-08	-0.0627355	-0.0419224	-0.0835487	1.21783e-07
ENSMUSG00000034101	Ctnnd1	4.57707e-08	0.119062	0.165178	0.072947	1.22549e-07
ENSMUSG00000022337	Emc2	4.59216e-08	-0.0994633	-0.0560738	-0.142853	1.22933e-07
ENSMUSG00000024018	Ccdc167	4.60929e-08	0.0337971	0.0447866	0.0228076	1.23372e-07
ENSMUSG00000006345	Ggt1	4.62552e-08	0.0703586	0.101147	0.0395705	1.23787e-07
ENSMUSG00000021175	Cdca7l	4.63976e-08	0.146957	0.197159	0.0967547	1.24148e-07
ENSMUSG00000078875	Gm14419	4.69598e-08	-0.0825753	-0.0424671	-0.122684	1.25633e-07
ENSMUSG00000112186	Gm2412	4.71209e-08	0.0325114	0.0446949	0.0203279	1.26044e-07
ENSMUSG00000072875	Gpr27	4.73063e-08	0.0703328	0.0926956	0.04797	1.26519e-07
ENSMUSG00000028744	Pqlc2	4.73277e-08	0.189284	0.264456	0.114112	1.26556e-07
ENSMUSG00000074746	Pdzd8	4.77105e-08	0.115281	0.161089	0.0694726	1.2756e-07
ENSMUSG00000116603	Gm8118	4.77674e-08	0.0511385	0.0682762	0.0340008	1.27691e-07
ENSMUSG00000080836	Gm6444	4.82675e-08	-0.0748581	-0.0431818	-0.106534	1.29008e-07
ENSMUSG00000032667	Pon2	4.82927e-08	0.0377399	0.0486231	0.0268567	1.29055e-07
ENSMUSG00000026278	Bok	4.85096e-08	0.190807	0.259126	0.122489	1.29614e-07
ENSMUSG00000029910	Mad2l1	4.85815e-08	-0.0956949	-0.063002	-0.128388	1.29785e-07
ENSMUSG00000103986	Gm5539	4.86128e-08	0.076197	0.108588	0.0438055	1.29848e-07
ENSMUSG00000030750	Nsmce1	4.87567e-08	-0.107801	-0.0683182	-0.147284	1.30212e-07
ENSMUSG00000031256	Cstf2	4.89167e-08	-0.0989182	-0.0639312	-0.133905	1.30618e-07
ENSMUSG00000071078	Nr2c2ap	4.92204e-08	-0.0867602	-0.0497914	-0.123729	1.31408e-07
ENSMUSG00000082023	Gm14407	4.93185e-08	-0.0088364	0.0223175	-0.0399903	1.31649e-07
ENSMUSG00000003184	Irf3	4.9563e-08	0.168038	0.247808	0.0882681	1.32281e-07
ENSMUSG00000050373	Snx21	4.96975e-08	0.0728917	0.123844	0.0219394	1.32619e-07
ENSMUSG00000100394	Gm28791	4.98671e-08	-0.056232	0.0151334	-0.127597	1.3305e-07
ENSMUSG00000002635	Pdcd2l	4.99202e-08	-0.0845569	-0.0454948	-0.123619	1.33171e-07
ENSMUSG00000057541	Pus7	4.99355e-08	-0.0916248	-0.0609549	-0.122295	1.3319e-07
ENSMUSG00000034587	8430429K09Rik	5.00574e-08	0.0464348	0.058584	0.0342856	1.33494e-07
ENSMUSG00000118088	AC133968.1	5.01594e-08	0.0820917	0.113739	0.050444	1.33745e-07
ENSMUSG00000026031	Cflar	5.02063e-08	0.0792787	0.101727	0.0568305	1.33849e-07
ENSMUSG00000118257	AC133601.1	5.03419e-08	0.0358503	0.0474606	0.02424	1.34189e-07
ENSMUSG00000034429	Zfp707	5.04553e-08	0.109783	0.146409	0.0731562	1.3447e-07
ENSMUSG00000035559	Mpv17l2	5.07565e-08	-0.114031	-0.0764214	-0.151641	1.35251e-07
ENSMUSG00000081643	Gm11605	5.09722e-08	0.0713069	0.0948008	0.0478131	1.35805e-07
ENSMUSG00000053916	Nanp	5.13584e-08	-0.114344	-0.0689811	-0.159707	1.36812e-07
ENSMUSG00000035873	Pawr	5.1397e-08	0.135149	0.181428	0.0888696	1.36893e-07
ENSMUSG00000028630	Dyrk2	5.1459e-08	0.143887	0.195671	0.0921023	1.37036e-07
ENSMUSG00000001420	Tmem79	5.15926e-08	0.104682	0.135814	0.0735502	1.3737e-07
ENSMUSG00000115868	Gm2999	5.18786e-08	0.0869099	0.117184	0.0566356	1.3811e-07
ENSMUSG00000039179	Tekt5	5.1959e-08	-0.147393	-0.0842351	-0.210551	1.38302e-07
ENSMUSG00000112216	Gm32717	5.24289e-08	0.0131083	0.0441822	-0.0179657	1.39531e-07
ENSMUSG00000055296	Tmem245	5.26869e-08	-0.102496	-0.0691945	-0.135797	1.40195e-07
ENSMUSG00000026922	Agpat2	5.27631e-08	-0.127857	-0.0859482	-0.169766	1.40376e-07
ENSMUSG00000029687	Ezh2	5.29264e-08	-0.0793892	-0.053182	-0.105596	1.40788e-07
ENSMUSG00000031930	Wwp2	5.29569e-08	-0.0981853	-0.0615781	-0.134793	1.40846e-07
ENSMUSG00000105452	Gm5276	5.32678e-08	0.0500735	0.0645313	0.0356156	1.41651e-07
ENSMUSG00000040891	Foxa3	5.39503e-08	0.0520726	0.0655915	0.0385536	1.43443e-07
ENSMUSG00000026944	Abca2	5.3998e-08	0.0712882	0.0926054	0.049971	1.43547e-07
ENSMUSG00000031060	Rbm10	5.41795e-08	-0.086412	-0.0578595	-0.114964	1.44007e-07
ENSMUSG00000097197	9530027J09Rik	5.45422e-08	-0.138647	-0.0798475	-0.197446	1.44948e-07
ENSMUSG00000020389	Cdkl3	5.49138e-08	0.0676865	0.0893066	0.0460663	1.4589e-07
ENSMUSG00000060314	Zfp941	5.49065e-08	-0.134574	-0.0780632	-0.191085	1.4589e-07
ENSMUSG00000023118	Sympk	5.50172e-08	0.140102	0.207087	0.0731166	1.46141e-07
ENSMUSG00000005897	Nr2c1	5.55889e-08	0.0990624	0.134066	0.0640592	1.47636e-07
ENSMUSG00000041633	Kctd12b	5.56808e-08	0.0631324	0.0819868	0.044278	1.47857e-07
ENSMUSG00000024327	Slc39a7	5.59679e-08	0.0985523	0.133527	0.0635777	1.48596e-07
ENSMUSG00000045330	4933402E13Rik	5.60151e-08	-0.153025	-0.0680435	-0.238007	1.48698e-07
ENSMUSG00000057829	Gm5278	5.61698e-08	0.0285503	0.0372708	0.0198297	1.49085e-07
ENSMUSG00000040282	BC052040	5.65476e-08	-0.0984904	-0.0480046	-0.148976	1.50064e-07
ENSMUSG00000039735	Fnbp1l	5.66755e-08	0.0889341	0.131014	0.0468544	1.50379e-07
ENSMUSG00000068141	Gm10232	5.67039e-08	0.0797159	0.114162	0.0452695	1.50431e-07
ENSMUSG00000095325	Zfp870	5.76431e-08	-0.133747	-0.0833359	-0.184158	1.52899e-07
ENSMUSG00000042745	Id1	5.7855e-08	0.142111	0.187216	0.0970072	1.53436e-07
ENSMUSG00000006575	Rundc3a	5.80853e-08	-0.145103	-0.0926423	-0.197563	1.54023e-07
ENSMUSG00000024437	Gm8615	5.83272e-08	-0.108211	-0.0675519	-0.14887	1.5464e-07
ENSMUSG00000030401	Rtn2	5.91766e-08	0.0779291	0.103659	0.0521994	1.56867e-07
ENSMUSG00000082535	Gm7860	5.91886e-08	0.0390795	0.0524795	0.0256795	1.56874e-07
ENSMUSG00000075702	Selenom	5.93668e-08	0.120417	0.161323	0.0795114	1.57322e-07
ENSMUSG00000038602	Slc35f1	5.94897e-08	0.0397328	0.0514449	0.0280208	1.57622e-07
ENSMUSG00000098425	Gm24949	5.95125e-08	0.0316253	0.0409752	0.0222754	1.57658e-07
ENSMUSG00000001751	Naglu	5.96878e-08	0.0358351	0.045055	0.0266152	1.58097e-07
ENSMUSG00000047565	Acot10	5.97487e-08	0.0234808	0.0295592	0.0174024	1.58234e-07
ENSMUSG00000094189	Gm6134	5.98009e-08	0.0483292	0.0622853	0.0343731	1.58347e-07
ENSMUSG00000018923	Med11	5.9864e-08	0.157846	0.222374	0.093318	1.58489e-07
ENSMUSG00000002608	Ccdc97	5.98946e-08	0.162076	0.226577	0.0975743	1.58545e-07
ENSMUSG00000036104	Rab3gap1	6.00329e-08	0.179346	0.252839	0.105853	1.58886e-07
ENSMUSG00000039461	Tcta	6.01813e-08	0.0728669	0.0924321	0.0533017	1.59254e-07
ENSMUSG00000035799	Twist1	6.03991e-08	0.0396416	0.0495832	0.0297001	1.59805e-07
ENSMUSG00000059830	Gm16380	6.04853e-08	0.064113	0.0883983	0.0398278	1.60008e-07
ENSMUSG00000096971	4930556M19Rik	6.06118e-08	0.0743281	0.106156	0.0425002	1.60317e-07
ENSMUSG00000014867	Surf4	6.0816e-08	0.0907764	0.127529	0.0540233	1.60832e-07
ENSMUSG00000035311	Gnptab	6.08566e-08	-0.13041	-0.0872097	-0.17361	1.60914e-07
ENSMUSG00000032740	Ccdc88a	6.11802e-08	0.178347	0.253751	0.102944	1.61744e-07
ENSMUSG00000031295	Phka2	6.14141e-08	-0.130258	-0.0848497	-0.175666	1.62337e-07
ENSMUSG00000027806	Tsc22d2	6.20438e-08	0.121811	0.180289	0.0633331	1.63976e-07
ENSMUSG00000025893	Kbtbd3	6.22518e-08	0.0940095	0.128397	0.0596224	1.645e-07
ENSMUSG00000034723	Tmx4	6.235e-08	0.134827	0.1775	0.0921544	1.64733e-07
ENSMUSG00000072381	Gm10355	6.25589e-08	-0.109713	-0.0746757	-0.144751	1.65259e-07
ENSMUSG00000024817	Uhrf2	6.28432e-08	0.136052	0.191993	0.0801115	1.65984e-07
ENSMUSG00000049232	Tigd2	6.32506e-08	-0.137967	-0.0871779	-0.188756	1.67034e-07
ENSMUSG00000035478	Mbd3	6.32828e-08	0.0560501	0.0765708	0.0355294	1.67092e-07
ENSMUSG00000093622	Gm20703	6.33195e-08	-0.118913	-0.0642788	-0.173548	1.67163e-07
ENSMUSG00000056220	Pla2g4a	6.33846e-08	0.0392197	0.049439	0.0290003	1.67309e-07
ENSMUSG00000103657	Gm37204	6.34798e-08	0.0782723	0.103973	0.0525713	1.67534e-07
ENSMUSG00000029769	Ccdc136	6.35206e-08	0.0976315	0.137109	0.0581537	1.67615e-07
ENSMUSG00000037278	Tmem97	6.38733e-08	-0.0724179	-0.039654	-0.105182	1.68519e-07
ENSMUSG00000042426	Dhx29	6.39902e-08	-0.0923618	-0.052343	-0.132381	1.68801e-07
ENSMUSG00000025494	Sigirr	6.40103e-08	-0.153452	-0.0989099	-0.207994	1.68828e-07
ENSMUSG00000011752	Pgam1	6.41522e-08	-0.0620849	-0.0404905	-0.0836792	1.69175e-07
ENSMUSG00000022231	Sema5a	6.46739e-08	0.0276703	0.0415498	0.0137907	1.70498e-07
ENSMUSG00000109793	Gm10043	6.46682e-08	0.0336259	0.0449921	0.0222596	1.70498e-07
ENSMUSG00000026245	Farsb	6.50947e-08	-0.0764254	-0.0453072	-0.107544	1.7158e-07
ENSMUSG00000059146	Ntrk3	6.56429e-08	-0.144891	-0.0710023	-0.21878	1.72998e-07
ENSMUSG00000040466	Blvrb	6.66484e-08	-0.111669	-0.0713692	-0.151968	1.7562e-07
ENSMUSG00000026960	Arl6ip6	6.68537e-08	-0.114692	-0.0776354	-0.151749	1.76133e-07
ENSMUSG00000108892	Gm9449	6.76162e-08	0.0540247	0.0690867	0.0389626	1.78114e-07
ENSMUSG00000024188	Luc7l	6.76534e-08	-0.0721996	-0.0478533	-0.0965459	1.78184e-07
ENSMUSG00000021796	Bmpr1a	6.81284e-08	0.167175	0.235079	0.0992714	1.79407e-07
ENSMUSG00000038252	Ncapd2	6.84199e-08	-0.0802939	-0.0534416	-0.107146	1.80147e-07
ENSMUSG00000021235	Coq6	6.91484e-08	-0.113611	-0.0756984	-0.151523	1.82021e-07
ENSMUSG00000024513	Mbd2	6.91535e-08	0.109187	0.147356	0.0710178	1.82021e-07
ENSMUSG00000059834	Sclt1	6.9563e-08	0.101745	0.143859	0.0596311	1.8307e-07
ENSMUSG00000083311	Gm5643	7.05823e-08	0.00725251	0.032497	-0.017992	1.85724e-07
ENSMUSG00000084129	Hmgb1-ps1	7.06198e-08	0.13713	0.194081	0.0801784	1.85793e-07
ENSMUSG00000031924	Cyb5b	7.06664e-08	-0.0734833	-0.0470972	-0.0998695	1.85887e-07
ENSMUSG00000033068	Entpd6	7.17542e-08	0.176699	0.245671	0.107727	1.88719e-07
ENSMUSG00000112135	Gm9029	7.2592e-08	0.0731548	0.11228	0.0340297	1.90892e-07
ENSMUSG00000039065	Atpsckmt	7.29051e-08	0.138839	0.186609	0.0910695	1.91685e-07
ENSMUSG00000042605	Atxn2	7.31982e-08	0.171284	0.250462	0.0921066	1.92426e-07
ENSMUSG00000083688	Gm13743	7.32402e-08	0.0208939	0.0274554	0.0143324	1.92506e-07
ENSMUSG00000038544	Inip	7.34151e-08	-0.118246	-0.0791012	-0.15739	1.92936e-07
ENSMUSG00000084303	Gm8216	7.35444e-08	0.0348774	0.047075	0.0226798	1.93233e-07
ENSMUSG00000110444	Gm10033	7.35511e-08	-0.106561	-0.0533139	-0.159808	1.93233e-07
ENSMUSG00000027618	Nfs1	7.38439e-08	-0.105057	-0.0599426	-0.150172	1.93972e-07
ENSMUSG00000033233	Trim45	7.41435e-08	0.0821613	0.105815	0.0585078	1.94728e-07
ENSMUSG00000030605	Mfge8	7.44091e-08	-0.159689	-0.10666	-0.212717	1.95395e-07
ENSMUSG00000031838	Ifi30	7.47145e-08	0.16727	0.233687	0.100853	1.96166e-07
ENSMUSG00000030031	Kbtbd8	7.51941e-08	-0.113706	-0.0671656	-0.160247	1.97395e-07
ENSMUSG00000028656	Cap1	7.52837e-08	0.0687598	0.0994135	0.0381061	1.97599e-07
ENSMUSG00000021567	Nkd2	7.53768e-08	0.0438378	0.0574201	0.0302555	1.97813e-07
ENSMUSG00000024913	Lrp5	7.53989e-08	0.144254	0.201955	0.0865534	1.9784e-07
ENSMUSG00000056260	Lrif1	7.54814e-08	0.166083	0.233488	0.0986776	1.98025e-07
ENSMUSG00000046572	Zfp518b	7.56948e-08	-0.106351	-0.0540478	-0.158654	1.98554e-07
ENSMUSG00000051674	Dcun1d4	7.57232e-08	-0.133229	-0.0850207	-0.181437	1.98597e-07
ENSMUSG00000042659	Arrdc4	7.58438e-08	-0.136919	-0.0895945	-0.184243	1.98883e-07
ENSMUSG00000014075	Tctex1d2	7.662e-08	-0.139388	-0.0902402	-0.188536	2.00872e-07
ENSMUSG00000029414	Kntc1	7.66263e-08	-0.123967	-0.083708	-0.164226	2.00872e-07
ENSMUSG00000022354	Ndufb9	7.6798e-08	-0.0546008	-0.0342796	-0.074922	2.01291e-07
ENSMUSG00000106758	Gm42731	7.69374e-08	0.0426164	0.0605742	0.0246585	2.01625e-07
ENSMUSG00000028648	Ndufs5	7.72308e-08	-0.058056	-0.0331235	-0.0829885	2.02353e-07
ENSMUSG00000110393	Gm36445	7.72396e-08	-0.17771	-0.10415	-0.251271	2.02353e-07
ENSMUSG00000025192	Entpd7	7.7649e-08	-0.151714	-0.0895727	-0.213855	2.03394e-07
ENSMUSG00000036879	Phkb	7.84921e-08	0.147805	0.200714	0.0948954	2.0557e-07
ENSMUSG00000026470	Stx6	7.88302e-08	0.140024	0.200363	0.0796864	2.06424e-07
ENSMUSG00000039804	Ncoa5	7.94515e-08	0.143165	0.205385	0.0809441	2.08018e-07
ENSMUSG00000026730	Pter	7.99236e-08	0.0476157	0.0676083	0.0276232	2.09222e-07
ENSMUSG00000028389	Zfp37	8.02035e-08	0.0521312	0.0893443	0.0149181	2.09922e-07
ENSMUSG00000015757	Ppil4	8.07499e-08	-0.0797453	-0.0511602	-0.108331	2.11319e-07
ENSMUSG00000025854	Fam20c	8.08645e-08	0.0387253	0.0489421	0.0285085	2.11586e-07
ENSMUSG00000108483	Gm45184	8.16833e-08	0.102023	0.13786	0.0661852	2.13695e-07
ENSMUSG00000027080	Med19	8.17658e-08	-0.0995738	-0.0656122	-0.133535	2.13877e-07
ENSMUSG00000113491	Gm19221	8.18049e-08	0.072394	0.0985734	0.0462146	2.13946e-07
ENSMUSG00000032463	Faim	8.19678e-08	-0.100883	-0.0614548	-0.140311	2.14339e-07
ENSMUSG00000039676	Capsl	8.20817e-08	-0.138935	-0.0785293	-0.199341	2.14604e-07
ENSMUSG00000090946	Ccdc71l	8.25582e-08	0.0280516	0.0358807	0.0202225	2.15816e-07
ENSMUSG00000041057	Wdr43	8.37556e-08	-0.0646348	-0.0427469	-0.0865227	2.18912e-07
ENSMUSG00000112341	Gm4796	8.38242e-08	0.118272	0.162671	0.0738726	2.19057e-07
ENSMUSG00000030766	Arhgap17	8.40226e-08	-0.122391	-0.0779306	-0.166852	2.19541e-07
ENSMUSG00000046519	Golph3l	8.49957e-08	-0.0573857	-0.00436955	-0.110402	2.22049e-07
ENSMUSG00000032322	Pstpip1	8.6217e-08	0.10493	0.137665	0.0721948	2.25205e-07
ENSMUSG00000028649	Macf1	8.62838e-08	-0.0848951	-0.0487555	-0.121035	2.25344e-07
ENSMUSG00000004056	Akt2	8.65436e-08	-0.100012	-0.0644555	-0.135569	2.25988e-07
ENSMUSG00000031875	Cmtm3	8.71294e-08	0.128125	0.167385	0.0888649	2.27482e-07
ENSMUSG00000066620	Gm4883	8.81555e-08	0.0802609	0.108702	0.0518199	2.30125e-07
ENSMUSG00000032913	Lrig2	8.82066e-08	-0.170396	-0.115774	-0.225019	2.30223e-07
ENSMUSG00000021774	Ube2e1	8.83385e-08	0.11319	0.165254	0.0611248	2.30505e-07
ENSMUSG00000039323	Igfbp2	8.83423e-08	-0.0892731	-0.0441717	-0.134375	2.30505e-07
ENSMUSG00000041147	Brca2	8.91986e-08	-0.0991794	-0.0430041	-0.155355	2.32704e-07
ENSMUSG00000027560	Dok5	8.94704e-08	-0.137696	-0.0760192	-0.199372	2.33376e-07
ENSMUSG00000000416	Cttnbp2	8.95099e-08	-0.122379	-0.0622827	-0.182476	2.33443e-07
ENSMUSG00000054252	Fgfr3	8.95318e-08	0.0563202	0.0781668	0.0344736	2.33464e-07
ENSMUSG00000027803	Wwtr1	8.95557e-08	0.11679	0.16712	0.0664594	2.3349e-07
ENSMUSG00000075704	Txnrd2	9.01375e-08	0.161116	0.223061	0.0991707	2.3497e-07
ENSMUSG00000051224	Tceanc	9.19977e-08	-0.179411	-0.107088	-0.251734	2.39782e-07
ENSMUSG00000024878	Cbwd1	9.21816e-08	0.117595	0.187539	0.0476508	2.40224e-07
ENSMUSG00000005506	Celf1	9.23693e-08	-0.0587203	-0.0385576	-0.0788831	2.40676e-07
ENSMUSG00000030287	Itpr2	9.27195e-08	0.0326737	0.0413233	0.0240241	2.41551e-07
ENSMUSG00000064267	Hvcn1	9.28755e-08	-0.130972	-0.0849511	-0.176992	2.4192e-07
ENSMUSG00000052812	Atad2b	9.29982e-08	-0.100133	-0.0552085	-0.145058	2.42202e-07
ENSMUSG00000054823	Nsd3	9.35943e-08	0.162826	0.239991	0.0856604	2.43717e-07
ENSMUSG00000034930	Rtkn	9.43296e-08	-0.0946256	-0.0416798	-0.147571	2.45593e-07
ENSMUSG00000081055	Gm6987	9.45051e-08	0.0392786	0.0529664	0.0255908	2.46012e-07
ENSMUSG00000105181	Gm19620	9.46997e-08	0.0661274	0.094304	0.0379508	2.4648e-07
ENSMUSG00000027475	Kif3b	9.5383e-08	0.136009	0.187928	0.0840899	2.4822e-07
ENSMUSG00000036533	Cdc42ep3	9.56523e-08	-0.164713	-0.105485	-0.223941	2.48883e-07
ENSMUSG00000026727	Rsu1	9.58953e-08	0.119862	0.172962	0.0667615	2.49476e-07
ENSMUSG00000104114	Gm37297	9.66215e-08	0.10441	0.144104	0.0647165	2.51327e-07
ENSMUSG00000027170	Eif3m	9.68303e-08	-0.0586216	-0.0387333	-0.0785098	2.51831e-07
ENSMUSG00000083826	Gm13039	9.68501e-08	0.0879617	0.118718	0.0572052	2.51843e-07
ENSMUSG00000032411	Tfdp2	9.71849e-08	-0.134148	-0.0881588	-0.180137	2.52675e-07
ENSMUSG00000032369	Plscr1	9.73545e-08	-0.100182	-0.0491959	-0.151169	2.53077e-07
ENSMUSG00000084941	Gm11944	9.7584e-08	-0.0800235	-0.0379318	-0.122115	2.53634e-07
ENSMUSG00000015217	Hmgb3	9.79059e-08	-0.124551	-0.0828669	-0.166235	2.54431e-07
ENSMUSG00000030271	Ogg1	9.7948e-08	-0.129287	-0.0850471	-0.173527	2.54501e-07
ENSMUSG00000080796	Gm9159	9.80288e-08	0.024685	0.0320423	0.0173276	2.54672e-07
ENSMUSG00000091223	Gm8775	9.89521e-08	0.0804753	0.107787	0.0531633	2.57031e-07
ENSMUSG00000082109	Rpl19-ps12	1.00213e-07	0.0358616	0.04955	0.0221732	2.60265e-07
ENSMUSG00000037656	Slc20a2	1.00444e-07	0.141922	0.209483	0.0743601	2.60826e-07
ENSMUSG00000014778	Fhod1	1.00643e-07	0.128172	0.169752	0.0865915	2.61287e-07
ENSMUSG00000025135	Anapc11	1.00653e-07	0.0591914	0.0822668	0.0361159	2.61287e-07
ENSMUSG00000043618	Eif5al3-ps	1.00917e-07	0.080024	0.11197	0.0480776	2.61931e-07
ENSMUSG00000082543	Gm14336	1.0165e-07	0.0927339	0.131028	0.0544396	2.63794e-07
ENSMUSG00000094374	Gm5435	1.01835e-07	0.0549439	0.0806618	0.029226	2.64234e-07
ENSMUSG00000032393	Dpp8	1.02271e-07	0.142146	0.194627	0.0896648	2.65324e-07
ENSMUSG00000022614	Lmf2	1.02364e-07	0.164036	0.234065	0.0940075	2.65523e-07
ENSMUSG00000043223	Gm4835	1.02442e-07	0.0599379	0.0863582	0.0335177	2.65647e-07
ENSMUSG00000084413	Gm12017	1.02443e-07	0.02462	0.0314395	0.0178006	2.65647e-07
ENSMUSG00000066595	Flvcr1	1.02579e-07	0.0675002	0.0942527	0.0407476	2.65957e-07
ENSMUSG00000024304	Cdh2	1.02653e-07	0.131267	0.179444	0.0830905	2.66108e-07
ENSMUSG00000103045	Gm37308	1.03241e-07	0.0463659	0.0719026	0.0208291	2.6759e-07
ENSMUSG00000108693	Gm45153	1.03433e-07	0.0393214	0.0499673	0.0286754	2.68047e-07
ENSMUSG00000081443	Gm3880	1.03667e-07	-0.154957	-0.0944094	-0.215504	2.68613e-07
ENSMUSG00000038526	Car14	1.03855e-07	0.0581313	0.0726644	0.0435982	2.6906e-07
ENSMUSG00000073910	Mob3b	1.04316e-07	-0.193254	-0.116061	-0.270447	2.70212e-07
ENSMUSG00000041930	Fam222a	1.04416e-07	-0.156266	-0.104377	-0.208155	2.70429e-07
ENSMUSG00000003660	Snrnp200	1.04577e-07	-0.0700414	-0.0465559	-0.093527	2.70803e-07
ENSMUSG00000037761	Actr5	1.04614e-07	0.120211	0.163458	0.0769629	2.70839e-07
ENSMUSG00000090602	Gm5611	1.04623e-07	-0.0607688	-0.0402011	-0.0813366	2.70839e-07
ENSMUSG00000036989	Trim3	1.05141e-07	0.136117	0.182549	0.0896854	2.72139e-07
ENSMUSG00000002617	Zfp40	1.05351e-07	0.0463911	0.059525	0.0332572	2.72641e-07
ENSMUSG00000097579	Gm26799	1.06183e-07	-0.128591	-0.0649572	-0.192225	2.7475e-07
ENSMUSG00000051116	Gm8121	1.07742e-07	0.0643212	0.0871276	0.0415149	2.78742e-07
ENSMUSG00000037325	Bbs7	1.07945e-07	0.0623711	0.0912353	0.0335069	2.79223e-07
ENSMUSG00000022434	Fam118a	1.08329e-07	-0.129656	-0.0786845	-0.180628	2.80173e-07
ENSMUSG00000031290	Lrch2	1.08822e-07	0.0621734	0.0832795	0.0410672	2.81391e-07
ENSMUSG00000056076	Eif3b	1.08833e-07	0.0488438	0.0677448	0.0299428	2.81391e-07
ENSMUSG00000030659	Nucb2	1.09299e-07	0.0978919	0.131553	0.0642304	2.82552e-07
ENSMUSG00000068758	Il3ra	1.09465e-07	0.0818653	0.10757	0.0561607	2.82937e-07
ENSMUSG00000027293	Ehd4	1.09522e-07	0.155761	0.23516	0.0763613	2.83042e-07
ENSMUSG00000047003	Zfp41	1.0958e-07	0.135684	0.183368	0.0880005	2.83148e-07
ENSMUSG00000037971	1110032A03Rik	1.09898e-07	0.0667156	0.0936355	0.0397956	2.83927e-07
ENSMUSG00000023805	Synj2	1.09997e-07	0.0441218	0.0565939	0.0316497	2.84139e-07
ENSMUSG00000030346	Rad51ap1	1.10609e-07	-0.13544	-0.0913886	-0.17949	2.85674e-07
ENSMUSG00000015961	Adss	1.12737e-07	-0.0743004	-0.0488637	-0.099737	2.91127e-07
ENSMUSG00000062078	Qk	1.12873e-07	-0.122779	-0.0810508	-0.164508	2.91433e-07
ENSMUSG00000032381	Ciao2a	1.12952e-07	-0.102497	-0.0688444	-0.136149	2.91592e-07
ENSMUSG00000033590	Myo5c	1.13545e-07	-0.122203	-0.069358	-0.175047	2.93078e-07
ENSMUSG00000026433	Rab29	1.13752e-07	-0.136734	-0.0766206	-0.196848	2.93565e-07
ENSMUSG00000066735	Vkorc1l1	1.14623e-07	-0.112298	-0.0630376	-0.161558	2.9577e-07
ENSMUSG00000042419	Nfkbil1	1.15204e-07	0.114983	0.157151	0.0728161	2.97221e-07
ENSMUSG00000027254	Map1a	1.16216e-07	0.134732	0.179601	0.0898619	2.99787e-07
ENSMUSG00000029111	Nelfa	1.16411e-07	-0.0988604	-0.0659656	-0.131755	3.00243e-07
ENSMUSG00000049233	Apoo-ps	1.16746e-07	-0.0318764	0.0118898	-0.0756425	3.01062e-07
ENSMUSG00000074218	Cox7a1	1.17112e-07	-0.122104	-0.075742	-0.168466	3.01961e-07
ENSMUSG00000040888	Gfer	1.17387e-07	-0.0671732	-0.029648	-0.104698	3.02622e-07
ENSMUSG00000103735	Gm38317	1.17451e-07	0.0304298	0.0422534	0.0186063	3.02741e-07
ENSMUSG00000022706	Mrpl40	1.18117e-07	-0.0676006	-0.0441804	-0.0910208	3.0441e-07
ENSMUSG00000118382	AC165962.4	1.18474e-07	0.13195	0.193298	0.0706022	3.05285e-07
ENSMUSG00000063018	2010204K13Rik	1.18529e-07	0.146024	0.208991	0.0830564	3.05379e-07
ENSMUSG00000114500	Gm8983	1.1858e-07	0.0367898	0.04829	0.0252896	3.05463e-07
ENSMUSG00000009995	Taz	1.18723e-07	-0.128086	-0.0832089	-0.172964	3.05785e-07
ENSMUSG00000033434	Gtpbp6	1.18748e-07	0.146052	0.210032	0.0820713	3.05802e-07
ENSMUSG00000090015	Gm15446	1.19346e-07	-0.027737	0.0354408	-0.0909148	3.07296e-07
ENSMUSG00000040187	Arntl2	1.19868e-07	0.0313551	0.0401204	0.0225899	3.08592e-07
ENSMUSG00000084159	Gm12696	1.20429e-07	0.117999	0.170825	0.0651724	3.09988e-07
ENSMUSG00000069306	Hist1h4m	1.20921e-07	0.0458019	0.0610345	0.0305693	3.11208e-07
ENSMUSG00000063652	Slc22a21	1.21009e-07	0.0691269	0.0903349	0.0479188	3.11385e-07
ENSMUSG00000020077	Srgn	1.22594e-07	-0.130746	-0.0643422	-0.197149	3.15417e-07
ENSMUSG00000032688	Malt1	1.23526e-07	-0.10805	-0.058233	-0.157867	3.17765e-07
ENSMUSG00000022529	Zfp263	1.24128e-07	-0.144421	-0.0956436	-0.193199	3.19266e-07
ENSMUSG00000018433	Nol11	1.24162e-07	-0.091737	-0.0589484	-0.124526	3.19304e-07
ENSMUSG00000038393	Txnip	1.24202e-07	-0.146033	-0.0895822	-0.202484	3.19357e-07
ENSMUSG00000020919	Stat5b	1.25088e-07	0.0492531	0.0642325	0.0342738	3.21587e-07
ENSMUSG00000113789	Gm47322	1.25725e-07	-0.12806	-0.0704378	-0.185682	3.23176e-07
ENSMUSG00000054099	Slc25a40	1.26726e-07	0.10461	0.157241	0.0519795	3.25698e-07
ENSMUSG00000048154	Kmt2d	1.27396e-07	0.0634404	0.0855221	0.0413587	3.2737e-07
ENSMUSG00000058761	Rnf169	1.27879e-07	0.237788	0.341817	0.133758	3.2856e-07
ENSMUSG00000104671	Gm43062	1.28518e-07	0.111052	0.150915	0.0711895	3.30151e-07
ENSMUSG00000092048	Vmn2r85	1.29308e-07	-0.0886869	-0.0420064	-0.135367	3.32132e-07
ENSMUSG00000042759	Apobr	1.2972e-07	0.0805234	0.105423	0.0556239	3.33137e-07
ENSMUSG00000022514	Il1rap	1.30336e-07	0.0412642	0.0536384	0.02889	3.34669e-07
ENSMUSG00000005881	Ergic3	1.30366e-07	0.0899528	0.141983	0.0379231	3.34695e-07
ENSMUSG00000023307	March5	1.30716e-07	0.130253	0.195087	0.0654204	3.35543e-07
ENSMUSG00000097113	Gm19705	1.32168e-07	-0.141382	-0.0806231	-0.202141	3.39218e-07
ENSMUSG00000038572	Bpifb5	1.32397e-07	-0.157069	-0.0681175	-0.24602	3.39753e-07
ENSMUSG00000032690	Oas2	1.32553e-07	-0.115393	-0.053905	-0.176881	3.40101e-07
ENSMUSG00000083545	Gm13320	1.32619e-07	0.0287799	0.0399929	0.017567	3.40217e-07
ENSMUSG00000022663	Atg3	1.32665e-07	-0.0955803	-0.0641422	-0.127018	3.40285e-07
ENSMUSG00000025981	Coq10b	1.32936e-07	0.162425	0.226049	0.0988017	3.40927e-07
ENSMUSG00000097207	6030443J06Rik	1.33045e-07	0.0189301	0.0245781	0.0132821	3.41155e-07
ENSMUSG00000019428	Fkbp8	1.33175e-07	0.0695508	0.0934491	0.0456526	3.41435e-07
ENSMUSG00000028830	AU040320	1.33233e-07	0.116724	0.155057	0.0783914	3.41533e-07
ENSMUSG00000036381	P2ry14	1.33377e-07	0.0782873	0.102597	0.0539776	3.41849e-07
ENSMUSG00000034317	Trim59	1.33574e-07	0.166404	0.259989	0.0728193	3.42302e-07
ENSMUSG00000040272	Accs	1.33867e-07	-0.14088	-0.079634	-0.202126	3.43002e-07
ENSMUSG00000044982	Sft2d3	1.34001e-07	0.0633009	0.0815991	0.0450026	3.43292e-07
ENSMUSG00000064367		1.34324e-07	-0.0572526	-0.0338636	-0.0806417	3.44066e-07
ENSMUSG00000026360	Rgs2	1.34721e-07	0.0449343	0.0573186	0.0325501	3.45032e-07
ENSMUSG00000054008	Ndst1	1.35989e-07	0.119652	0.161223	0.07808	3.48227e-07
ENSMUSG00000037348	Paqr7	1.36602e-07	0.0535748	0.0799145	0.0272351	3.49741e-07
ENSMUSG00000036990	Otud4	1.36855e-07	0.166427	0.248777	0.084077	3.50336e-07
ENSMUSG00000081103	Rps12-ps26	1.36876e-07	0.0288585	0.0377413	0.0199756	3.50336e-07
ENSMUSG00000114558	Gm9570	1.37001e-07	0.0503997	0.0774307	0.0233688	3.50603e-07
ENSMUSG00000028466	Creb3	1.37028e-07	0.135918	0.189816	0.0820208	3.5062e-07
ENSMUSG00000092247	Gm20426	1.37062e-07	0.0226025	0.0287435	0.0164615	3.50653e-07
ENSMUSG00000045414	Dipk2a	1.38091e-07	-0.16191	-0.102324	-0.221496	3.53231e-07
ENSMUSG00000098789	Jmjd7	1.38293e-07	0.0647767	0.0879528	0.0416006	3.53693e-07
ENSMUSG00000113477	Gm45965	1.38455e-07	-0.0940094	-0.0450316	-0.142987	3.54054e-07
ENSMUSG00000113521	Gm29787	1.39869e-07	0.0240654	0.0312122	0.0169186	3.57617e-07
ENSMUSG00000062742	Gm5239	1.40489e-07	0.100144	0.139934	0.060353	3.59146e-07
ENSMUSG00000006740	Kif5b	1.40756e-07	-0.0596674	-0.0359748	-0.0833601	3.59773e-07
ENSMUSG00000081013	Gm14497	1.40786e-07	0.0457836	0.0606785	0.0308887	3.59797e-07
ENSMUSG00000024944	Arl2	1.41162e-07	-0.087424	-0.0559544	-0.118894	3.60701e-07
ENSMUSG00000082676	Gm11843	1.41765e-07	0.0297972	0.03855	0.0210444	3.62189e-07
ENSMUSG00000107327	Gm7478	1.42974e-07	0.024752	0.0327841	0.0167198	3.65221e-07
ENSMUSG00000082536	Gm13456	1.44198e-07	-0.064396	-0.0401809	-0.0886111	3.68291e-07
ENSMUSG00000028577	Plaa	1.44314e-07	-0.0706749	-0.0428049	-0.0985448	3.68532e-07
ENSMUSG00000029098	Acox3	1.44483e-07	-0.108319	-0.0540224	-0.162616	3.68908e-07
ENSMUSG00000052459	Atp6v1a	1.45852e-07	-0.075212	-0.049606	-0.100818	3.72346e-07
ENSMUSG00000037138	Aff3	1.4591e-07	0.054644	0.0818945	0.0273934	3.72439e-07
ENSMUSG00000064345		1.46258e-07	-0.061596	-0.0381426	-0.0850494	3.73269e-07
ENSMUSG00000022855	Senp2	1.46468e-07	-0.0837758	-0.0552197	-0.112332	3.73749e-07
ENSMUSG00000087135	Gm16096	1.46543e-07	-0.110555	-0.0588302	-0.162279	3.73882e-07
ENSMUSG00000026209	Dnpep	1.46853e-07	-0.0844402	-0.0552952	-0.113585	3.74616e-07
ENSMUSG00000028145	Them4	1.474e-07	0.0921259	0.121262	0.0629897	3.75955e-07
ENSMUSG00000022020	Naa16	1.47666e-07	-0.108797	-0.0726851	-0.144908	3.76577e-07
ENSMUSG00000007279	Scube2	1.47921e-07	-0.129193	-0.0635221	-0.194863	3.77112e-07
ENSMUSG00000031934	Panx1	1.47908e-07	0.148955	0.203289	0.0946217	3.77112e-07
ENSMUSG00000026411	Tmem9	1.48299e-07	0.0951492	0.134945	0.0553537	3.77981e-07
ENSMUSG00000028189	Ctbs	1.48307e-07	0.0442142	0.0603184	0.02811	3.77981e-07
ENSMUSG00000003033	Ap1m1	1.48708e-07	-0.119875	-0.0791437	-0.160606	3.78945e-07
ENSMUSG00000042708	Shcbp1l	1.49816e-07	-0.0568587	-0.00917312	-0.104544	3.81712e-07
ENSMUSG00000029090	Adgra3	1.505e-07	0.152184	0.212316	0.0920517	3.83395e-07
ENSMUSG00000107788	Gm6266	1.5203e-07	0.0726014	0.0986877	0.0465151	3.87236e-07
ENSMUSG00000006705	Pknox1	1.52644e-07	-0.173308	-0.113824	-0.232793	3.8874e-07
ENSMUSG00000092354	Gm20548	1.53103e-07	-0.121385	-0.064968	-0.177802	3.89849e-07
ENSMUSG00000085513	Gm16363	1.53716e-07	-0.0945744	-0.0437378	-0.145411	3.91351e-07
ENSMUSG00000067547	Gm7666	1.54271e-07	0.0962424	0.146376	0.0461092	3.92705e-07
ENSMUSG00000039357	Fut11	1.54324e-07	0.162808	0.224204	0.101411	3.92781e-07
ENSMUSG00000021595	Nsun2	1.54999e-07	-0.0512391	-0.0263525	-0.0761257	3.94438e-07
ENSMUSG00000022883	Robo1	1.55238e-07	0.0841948	0.163318	0.00507174	3.94969e-07
ENSMUSG00000043085	Tmem82	1.55255e-07	0.0477698	0.0611312	0.0344084	3.94969e-07
ENSMUSG00000007038	Neu1	1.55722e-07	0.150715	0.21065	0.0907807	3.96097e-07
ENSMUSG00000100007	Gm5527	1.56194e-07	-0.0822229	-0.0481253	-0.116321	3.97238e-07
ENSMUSG00000117673	AC157903.1	1.56392e-07	0.0578436	0.080819	0.0348681	3.97682e-07
ENSMUSG00000027665	Pik3ca	1.56536e-07	0.175979	0.25051	0.101449	3.97942e-07
ENSMUSG00000029346	Srrd	1.56542e-07	0.0553538	0.097739	0.0129687	3.97942e-07
ENSMUSG00000099377	Gm6159	1.58143e-07	0.0514294	0.0661624	0.0366963	4.01953e-07
ENSMUSG00000051427	Ccdc157	1.58224e-07	0.0464805	0.0593534	0.0336076	4.02035e-07
ENSMUSG00000074657	Kif5a	1.58203e-07	-0.12788	-0.0744678	-0.181293	4.02035e-07
ENSMUSG00000037235	Mxd4	1.58327e-07	0.0581543	0.0735897	0.0427189	4.02229e-07
ENSMUSG00000051041	Olfml1	1.58348e-07	-0.114206	-0.0546832	-0.173729	4.02229e-07
ENSMUSG00000024697	Gna14	1.58873e-07	0.0313213	0.0401922	0.0224504	4.03502e-07
ENSMUSG00000005802	Slc30a4	1.59189e-07	0.0333533	0.0427537	0.0239528	4.04242e-07
ENSMUSG00000042428	Mgat3	1.60166e-07	-0.138719	-0.083738	-0.1937	4.06662e-07
ENSMUSG00000020694	Tlk2	1.62508e-07	0.145824	0.217412	0.0742369	4.12547e-07
ENSMUSG00000026587	Astn1	1.62546e-07	0.0258036	0.0329347	0.0186726	4.12582e-07
ENSMUSG00000072774	Zfp951	1.65053e-07	-0.0978199	-0.0399792	-0.155661	4.18881e-07
ENSMUSG00000082043	Gm12848	1.65265e-07	0.0322964	0.0406763	0.0239166	4.19357e-07
ENSMUSG00000084276	Gm8317	1.66061e-07	0.0444165	0.0668628	0.0219702	4.21311e-07
ENSMUSG00000029310	Nudt9	1.66812e-07	0.135229	0.20519	0.0652668	4.23153e-07
ENSMUSG00000037339	Fam53a	1.67064e-07	0.112263	0.164454	0.0600714	4.23727e-07
ENSMUSG00000007411	Mark3	1.67163e-07	0.154404	0.227649	0.0811583	4.23914e-07
ENSMUSG00000063684	Gm13910	1.67456e-07	-0.0441941	-0.000770646	-0.0876175	4.24594e-07
ENSMUSG00000022814	Umps	1.67538e-07	0.165427	0.254048	0.0768055	4.24738e-07
ENSMUSG00000023048	Prr13	1.68066e-07	0.156362	0.220979	0.091744	4.26014e-07
ENSMUSG00000021978	Extl3	1.68278e-07	0.162515	0.232865	0.0921658	4.26486e-07
ENSMUSG00000049184	Purg	1.68365e-07	0.0565491	0.0877735	0.0253246	4.26643e-07
ENSMUSG00000079711	Smok4a	1.68619e-07	-0.118995	-0.0578263	-0.180164	4.27221e-07
ENSMUSG00000113255	Tes3-ps	1.68802e-07	0.0817808	0.141423	0.0221389	4.27621e-07
ENSMUSG00000114254	Gm48067	1.69107e-07	-0.089767	-0.0582303	-0.121304	4.28328e-07
ENSMUSG00000086742	Gm16201	1.69383e-07	0.0503235	0.067137	0.03351	4.28963e-07
ENSMUSG00000036537	Rnf113a1	1.71418e-07	-0.1392	-0.0891738	-0.189225	4.34051e-07
ENSMUSG00000039748	Exo1	1.71727e-07	-0.0881331	-0.0558047	-0.120462	4.34767e-07
ENSMUSG00000005982	Naa60	1.72694e-07	0.103556	0.14402	0.0630913	4.3715e-07
ENSMUSG00000025092	Hspa12a	1.73464e-07	0.0442103	0.0598091	0.0286115	4.39031e-07
ENSMUSG00000029998	Pcyox1	1.7376e-07	0.146822	0.209534	0.0841092	4.39716e-07
ENSMUSG00000021732	Fgf10	1.74576e-07	0.0579721	0.0801776	0.0357666	4.41714e-07
ENSMUSG00000035540	Gc	1.75025e-07	-0.14085	-0.0879754	-0.193724	4.42783e-07
ENSMUSG00000000738	Spg7	1.76758e-07	0.176627	0.255023	0.09823	4.47101e-07
ENSMUSG00000105842	Gm43329	1.77697e-07	0.0500603	0.0691346	0.0309859	4.49406e-07
ENSMUSG00000017176	Nt5c3b	1.77802e-07	-0.111226	-0.0683808	-0.15407	4.49605e-07
ENSMUSG00000028917	Plekhm2	1.78394e-07	0.111291	0.152196	0.0703856	4.51034e-07
ENSMUSG00000050150	Slc9b1	1.78631e-07	-0.153339	-0.0861439	-0.220533	4.51565e-07
ENSMUSG00000080242	Atp6v0c-ps2	1.79157e-07	-0.0576495	-0.0172152	-0.0980837	4.52828e-07
ENSMUSG00000039117	Taf4	1.79248e-07	-0.128995	-0.0841851	-0.173805	4.52989e-07
ENSMUSG00000020689	Itgb3	1.7951e-07	0.0359107	0.0456407	0.0261808	4.53583e-07
ENSMUSG00000057132	Rpgrip1	1.8013e-07	-0.0598012	-0.000610173	-0.118992	4.5508e-07
ENSMUSG00000112614	Gm9030	1.8065e-07	-0.0646996	-0.0294044	-0.0999949	4.56326e-07
ENSMUSG00000017146	Brca1	1.81117e-07	-0.123705	-0.079025	-0.168385	4.57437e-07
ENSMUSG00000068969	Rpl32-ps	1.81899e-07	0.031063	0.0401474	0.0219787	4.59344e-07
ENSMUSG00000029082	Bst1	1.82773e-07	-0.116845	-0.0576195	-0.17607	4.6148e-07
ENSMUSG00000097398	Platr5	1.83538e-07	-0.149488	-0.0831507	-0.215825	4.63344e-07
ENSMUSG00000037720	Tmem33	1.84084e-07	-0.0961704	-0.0598815	-0.132459	4.64651e-07
ENSMUSG00000039841	Zfp800	1.85237e-07	0.0742952	0.111499	0.0370911	4.67491e-07
ENSMUSG00000117484	Gm5500	1.85485e-07	0.0437172	0.0566926	0.0307418	4.68046e-07
ENSMUSG00000006262	Mob1b	1.85875e-07	0.135989	0.195054	0.0769246	4.68891e-07
ENSMUSG00000098105	Gm8825	1.85853e-07	0.0228741	0.030118	0.0156302	4.68891e-07
ENSMUSG00000019659	Ccdc12	1.86121e-07	0.067273	0.0968237	0.0377223	4.6944e-07
ENSMUSG00000023088	Abcc1	1.86756e-07	0.159271	0.226638	0.0919035	4.7097e-07
ENSMUSG00000110250	Gm9077	1.87186e-07	0.0204518	0.0265277	0.0143758	4.71984e-07
ENSMUSG00000028861	Mrps15	1.8785e-07	-0.0631073	-0.041307	-0.0849076	4.73586e-07
ENSMUSG00000101549	Gm29630	1.88135e-07	-0.0909286	-0.0381548	-0.143702	4.74234e-07
ENSMUSG00000057375	Yipf1	1.88506e-07	-0.0935729	-0.0383365	-0.148809	4.75099e-07
ENSMUSG00000036712	Cyld	1.88688e-07	0.148366	0.203858	0.0928735	4.75486e-07
ENSMUSG00000028293	Slc35a1	1.88797e-07	0.125252	0.178596	0.0719076	4.75689e-07
ENSMUSG00000024065	Ehd3	1.89517e-07	0.0548615	0.074104	0.0356189	4.77431e-07
ENSMUSG00000083734	Gm16209	1.9037e-07	0.0514378	0.0764735	0.0264021	4.79508e-07
ENSMUSG00000049235	Gm7324	1.92755e-07	0.0722562	0.101058	0.0434548	4.85442e-07
ENSMUSG00000031608	Galnt7	1.94226e-07	0.147856	0.213843	0.0818682	4.89075e-07
ENSMUSG00000079657	Rab26	1.96694e-07	-0.142338	-0.0846146	-0.200061	4.95214e-07
ENSMUSG00000036057	Ptpn23	1.9687e-07	0.13441	0.190585	0.0782349	4.95583e-07
ENSMUSG00000027300	Ubox5	1.99619e-07	0.133264	0.184764	0.0817643	5.02428e-07
ENSMUSG00000087307	Gm12925	2.01101e-07	-0.120997	-0.0630767	-0.178916	5.06082e-07
ENSMUSG00000078640	Gm11627	2.01408e-07	0.048868	0.0883879	0.00934816	5.06704e-07
ENSMUSG00000096160	Gm3436	2.01397e-07	0.0714628	0.0985459	0.0443796	5.06704e-07
ENSMUSG00000047220	Ccdc36	2.02794e-07	0.0305438	0.0649785	-0.00389093	5.10114e-07
ENSMUSG00000024805	Pcgf5	2.0285e-07	0.160628	0.224391	0.0968657	5.10179e-07
ENSMUSG00000021391	Cenpp	2.03434e-07	-0.104502	-0.0668789	-0.142126	5.11571e-07
ENSMUSG00000019822	Smpd2	2.03988e-07	-0.116251	-0.0682565	-0.164246	5.12888e-07
ENSMUSG00000029020	Mfn2	2.04882e-07	0.141959	0.197119	0.0867993	5.15057e-07
ENSMUSG00000040410	Fbxl4	2.05094e-07	0.0670851	0.0946245	0.0395456	5.15475e-07
ENSMUSG00000046550	Spin2c	2.0511e-07	0.115504	0.151888	0.0791197	5.15475e-07
ENSMUSG00000083649	Rasl2-9	2.06781e-07	0.034383	0.0458895	0.0228764	5.19597e-07
ENSMUSG00000031004	Mki67	2.08333e-07	0.136048	0.198211	0.0738853	5.2338e-07
ENSMUSG00000073000	Gm10451	2.08348e-07	-0.126801	-0.071435	-0.182168	5.2338e-07
ENSMUSG00000055917	Zfp277	2.08893e-07	-0.114147	-0.0742326	-0.154062	5.24669e-07
ENSMUSG00000020812	1810032O08Rik	2.09307e-07	-0.103416	-0.0657568	-0.141075	5.25614e-07
ENSMUSG00000023460	Rab12	2.09332e-07	0.136598	0.194195	0.0790013	5.25614e-07
ENSMUSG00000071723	Gspt2	2.09743e-07	-0.131529	-0.0793047	-0.183752	5.26568e-07
ENSMUSG00000048078	Tenm4	2.0997e-07	-0.152821	-0.0994521	-0.206191	5.27059e-07
ENSMUSG00000105206	Gm4870	2.11623e-07	0.111491	0.150509	0.0724722	5.31128e-07
ENSMUSG00000037366	Pafah2	2.12452e-07	0.0962294	0.140491	0.0519682	5.33131e-07
ENSMUSG00000040022	Rab11fip2	2.14184e-07	0.042153	0.0535813	0.0307247	5.37397e-07
ENSMUSG00000026603	Smyd2	2.14988e-07	0.1081	0.155741	0.0604582	5.39332e-07
ENSMUSG00000022789	Dnm1l	2.15773e-07	-0.0772606	-0.0448388	-0.109682	5.41221e-07
ENSMUSG00000018899	Irf1	2.16039e-07	0.156667	0.225529	0.0878064	5.41808e-07
ENSMUSG00000026791	Slc2a8	2.16096e-07	-0.134361	-0.0834834	-0.185239	5.41871e-07
ENSMUSG00000024812	Tjp2	2.16401e-07	-0.0881445	-0.0580041	-0.118285	5.42554e-07
ENSMUSG00000073920	Olfr661	2.17646e-07	0.0425768	0.0716441	0.0135094	5.45594e-07
ENSMUSG00000051341	Zfp52	2.19303e-07	0.101702	0.136419	0.0669849	5.49664e-07
ENSMUSG00000025401	Myo1a	2.19949e-07	-0.136416	-0.0708849	-0.201946	5.51202e-07
ENSMUSG00000098187	Gm8927	2.20004e-07	0.0284088	0.0361199	0.0206977	5.51259e-07
ENSMUSG00000029471	Camkk2	2.20769e-07	-0.11334	-0.05416	-0.17252	5.53043e-07
ENSMUSG00000112592	Gm19972	2.20782e-07	0.0314631	0.0462879	0.0166383	5.53043e-07
ENSMUSG00000079414	Gm11110	2.21948e-07	0.028426	0.0367261	0.0201259	5.55879e-07
ENSMUSG00000003923	Tfam	2.22874e-07	-0.0826537	-0.0530693	-0.112238	5.58116e-07
ENSMUSG00000084843	B230312C02Rik	2.24172e-07	0.119669	0.154368	0.0849701	5.61283e-07
ENSMUSG00000033557	Fam20b	2.25544e-07	0.0932585	0.133047	0.0534697	5.64632e-07
ENSMUSG00000035578	Iqcg	2.2576e-07	-0.151581	-0.0876469	-0.215515	5.65089e-07
ENSMUSG00000020994	Pnn	2.26397e-07	-0.0619176	-0.040263	-0.0835723	5.66599e-07
ENSMUSG00000081504	Gm12508	2.26677e-07	0.0366165	0.0471264	0.0261065	5.67217e-07
ENSMUSG00000025525	Apool	2.27038e-07	-0.121266	-0.0754062	-0.167125	5.68036e-07
ENSMUSG00000052397	Ezr	2.2737e-07	-0.0745969	-0.0483313	-0.100862	5.68781e-07
ENSMUSG00000115633	Gm29753	2.30411e-07	0.052295	0.0710996	0.0334905	5.76301e-07
ENSMUSG00000111375	Btbd8	2.30735e-07	0.0351967	0.0480578	0.0223356	5.77028e-07
ENSMUSG00000039294	Cybc1	2.31464e-07	0.157587	0.21772	0.097454	5.78762e-07
ENSMUSG00000087388	Gm12128	2.32565e-07	0.0200842	0.0273748	0.0127937	5.81431e-07
ENSMUSG00000004018	Fancl	2.32988e-07	-0.102122	-0.05727	-0.146974	5.824e-07
ENSMUSG00000090994	Gm6153	2.34307e-07	0.0500199	0.0674052	0.0326345	5.85611e-07
ENSMUSG00000057157	Gm6054	2.34453e-07	-0.113285	-0.0627871	-0.163784	5.85889e-07
ENSMUSG00000030352	Tspan9	2.34944e-07	0.143334	0.192778	0.0938894	5.87028e-07
ENSMUSG00000029640	Usp12	2.35367e-07	0.127915	0.177291	0.0785391	5.87915e-07
ENSMUSG00000040209	Zfp704	2.35369e-07	-0.148042	-0.0934515	-0.202633	5.87915e-07
ENSMUSG00000023025	Larp4	2.37673e-07	-0.0876591	-0.0554472	-0.119871	5.93494e-07
ENSMUSG00000071708	Sms	2.37665e-07	-0.103654	-0.0678994	-0.139408	5.93494e-07
ENSMUSG00000087321	Gm5353	2.37947e-07	0.040217	0.0563693	0.0240647	5.94089e-07
ENSMUSG00000035572	Dcaf10	2.3864e-07	0.135647	0.186851	0.0844433	5.95731e-07
ENSMUSG00000085666	Gm9855	2.38994e-07	0.104822	0.147209	0.0624346	5.96526e-07
ENSMUSG00000045636	Mtus1	2.40801e-07	-0.148305	-0.0944114	-0.202199	6.00948e-07
ENSMUSG00000056133	Unc93a2	2.43499e-07	-0.106279	-0.0477982	-0.16476	6.07591e-07
ENSMUSG00000034379	Wdr5b	2.44386e-07	0.0300796	0.0453388	0.0148204	6.09712e-07
ENSMUSG00000103953	Gm29718	2.45078e-07	0.0576874	0.0829732	0.0324016	6.11348e-07
ENSMUSG00000020917	Acly	2.4556e-07	-0.0679192	-0.0441621	-0.0916764	6.12426e-07
ENSMUSG00000091952	Gm17709	2.45583e-07	0.101681	0.143968	0.0593944	6.12426e-07
ENSMUSG00000085438	1700020I14Rik	2.4676e-07	0.0899065	0.128239	0.0515742	6.15269e-07
ENSMUSG00000094708	Gm10359	2.4682e-07	-0.0698778	-0.0364215	-0.103334	6.15328e-07
ENSMUSG00000098009	Gm5597	2.47051e-07	0.110324	0.158066	0.0625823	6.15812e-07
ENSMUSG00000024579	Pcyox1l	2.47166e-07	0.196142	0.281946	0.110338	6.16008e-07
ENSMUSG00000085116	Gm2735	2.48255e-07	0.0366743	0.049734	0.0236147	6.1863e-07
ENSMUSG00000021758	Ddx4	2.48583e-07	0.11018	0.150006	0.0703537	6.19292e-07
ENSMUSG00000022519	Srl	2.48595e-07	0.0612644	0.0902424	0.0322864	6.19292e-07
ENSMUSG00000107026	Gm7504	2.50102e-07	0.0535225	0.0769745	0.0300706	6.22955e-07
ENSMUSG00000030660	Pik3c2a	2.51869e-07	0.161604	0.226007	0.097201	6.27264e-07
ENSMUSG00000054871	Tmem158	2.52364e-07	0.0618159	0.0813126	0.0423192	6.28402e-07
ENSMUSG00000025041	Nt5c2	2.52615e-07	0.170851	0.251738	0.0899643	6.28935e-07
ENSMUSG00000049230	Gm9833	2.56777e-07	0.12731	0.178835	0.075785	6.39202e-07
ENSMUSG00000115248	Gm49037	2.59033e-07	0.0704634	0.0932084	0.0477185	6.44722e-07
ENSMUSG00000035390	Brsk1	2.59528e-07	0.0471166	0.0637723	0.030461	6.45858e-07
ENSMUSG00000030316	Tamm41	2.59924e-07	-0.0956178	-0.0599624	-0.131273	6.46748e-07
ENSMUSG00000016552	Foxred2	2.6006e-07	0.0958653	0.133645	0.0580855	6.46992e-07
ENSMUSG00000033356	Pus7l	2.60195e-07	0.0236959	0.0646362	-0.0172444	6.4723e-07
ENSMUSG00000053838	Nudcd3	2.60542e-07	0.0796253	0.109523	0.0497276	6.47902e-07
ENSMUSG00000063049	Ing2	2.6054e-07	-0.0774327	-0.0217749	-0.13309	6.47902e-07
ENSMUSG00000004207	Psap	2.62353e-07	-0.0947034	-0.0611813	-0.128225	6.52308e-07
ENSMUSG00000034006	Pqlc1	2.62753e-07	0.0854909	0.116658	0.0543239	6.53207e-07
ENSMUSG00000033502	Cdc14a	2.63307e-07	0.073133	0.113534	0.0327318	6.54488e-07
ENSMUSG00000112515	Gm4928	2.63555e-07	0.0592879	0.0872434	0.0313325	6.55006e-07
ENSMUSG00000079555	Haus3	2.63902e-07	-0.0981615	-0.0517906	-0.144532	6.55772e-07
ENSMUSG00000069014	Gm5641	2.64263e-07	-0.0665079	-0.0416872	-0.0913285	6.56571e-07
ENSMUSG00000019806	Aig1	2.66014e-07	0.0885607	0.115506	0.0616158	6.60824e-07
ENSMUSG00000028919	Arhgef19	2.68367e-07	0.0633648	0.0955535	0.0311761	6.66572e-07
ENSMUSG00000032329	Hmg20a	2.68766e-07	0.158643	0.223965	0.0933211	6.67463e-07
ENSMUSG00000035898	Uba6	2.71914e-07	0.159606	0.237867	0.0813443	6.75182e-07
ENSMUSG00000007080	Pole	2.73415e-07	-0.115414	-0.0754235	-0.155405	6.78799e-07
ENSMUSG00000108494	Gm45203	2.73452e-07	-0.16694	-0.104462	-0.229418	6.78799e-07
ENSMUSG00000091649	Phf11b	2.74428e-07	-0.0802351	-0.0347638	-0.125706	6.81122e-07
ENSMUSG00000020562	Efcab10	2.75291e-07	-0.12022	-0.0588451	-0.181596	6.83161e-07
ENSMUSG00000002797	Ggct	2.78174e-07	-0.121383	-0.0746636	-0.168102	6.90215e-07
ENSMUSG00000027229	Terb2	2.78935e-07	-0.139133	-0.0737067	-0.204558	6.92001e-07
ENSMUSG00000089876	Tmem102	2.82659e-07	-0.115991	-0.0330882	-0.198894	7.01135e-07
ENSMUSG00000044312	Neurog3	2.82918e-07	-0.189589	-0.085833	-0.293345	7.01676e-07
ENSMUSG00000031849	Comp	2.83469e-07	0.030489	0.0529298	0.00804826	7.02938e-07
ENSMUSG00000029166	Mapre3	2.84934e-07	0.0349618	0.0439424	0.0259812	7.06466e-07
ENSMUSG00000032251	Irak1bp1	2.85963e-07	0.123092	0.167786	0.0783976	7.08912e-07
ENSMUSG00000037017	Zscan21	2.86436e-07	0.139725	0.200796	0.0786532	7.0998e-07
ENSMUSG00000019952	Poc1b	2.86486e-07	0.0788289	0.108605	0.0490523	7.10001e-07
ENSMUSG00000083689	Gm14094	2.87888e-07	0.0275786	0.0431457	0.0120115	7.1337e-07
ENSMUSG00000032006	Pdgfd	2.88326e-07	0.0274265	0.0362737	0.0185794	7.14349e-07
ENSMUSG00000101122	Gm17971	2.88548e-07	0.0436074	0.0594551	0.0277597	7.14794e-07
ENSMUSG00000022436	Sh3bp1	2.90464e-07	-0.0947471	-0.0495111	-0.139983	7.19434e-07
ENSMUSG00000068079	Tcf15	2.92691e-07	-0.176206	-0.107865	-0.244547	7.24844e-07
ENSMUSG00000001143	Lman2l	2.9378e-07	0.14819	0.206122	0.0902573	7.27433e-07
ENSMUSG00000020922	Lsm12	2.94714e-07	0.0678339	0.0940966	0.0415712	7.29637e-07
ENSMUSG00000006315	Tmem147	2.95305e-07	0.0662663	0.0928063	0.0397263	7.30886e-07
ENSMUSG00000035367	Rmi1	2.95262e-07	-0.0943849	-0.0453638	-0.143406	7.30886e-07
ENSMUSG00000038347	Tcte2	2.96264e-07	0.0680933	0.0905477	0.0456389	7.3315e-07
ENSMUSG00000021957	Tkt	2.97375e-07	-0.0485926	-0.0307871	-0.066398	7.35791e-07
ENSMUSG00000109266	Gm6426	2.97597e-07	0.0543045	0.0721198	0.0364893	7.36233e-07
ENSMUSG00000037686	Aspg	2.98929e-07	0.0544832	0.0698442	0.0391222	7.39418e-07
ENSMUSG00000023935	Spats1	2.99685e-07	-0.110105	-0.0565255	-0.163684	7.4118e-07
ENSMUSG00000051557	Pusl1	3.00079e-07	-0.0999462	-0.0560321	-0.14386	7.42044e-07
ENSMUSG00000025486	Sirt3	3.00934e-07	-0.114661	-0.0648109	-0.164512	7.44048e-07
ENSMUSG00000015671	Psma2	3.01398e-07	-0.0449324	-0.0290293	-0.0608356	7.45088e-07
ENSMUSG00000026177	Slc11a1	3.05013e-07	-0.12388	-0.0427755	-0.204985	7.53912e-07
ENSMUSG00000028234	Rps20	3.06555e-07	-0.0506157	-0.0327196	-0.0685117	7.57612e-07
ENSMUSG00000091898	Tnnc1	3.07272e-07	0.0305876	0.0390616	0.0221136	7.59273e-07
ENSMUSG00000103574	Gm37116	3.08002e-07	-0.0528624	-0.0134024	-0.0923224	7.60965e-07
ENSMUSG00000071052	Rpl7a-ps5	3.10248e-07	0.10154	0.148775	0.0543045	7.66401e-07
ENSMUSG00000046410	Kcnk6	3.10981e-07	0.0895911	0.121195	0.0579872	7.68099e-07
ENSMUSG00000032047	Acat1	3.11759e-07	0.0913233	0.149362	0.0332846	7.69907e-07
ENSMUSG00000067106	Gm5529	3.12234e-07	0.123921	0.176336	0.0715055	7.70968e-07
ENSMUSG00000029033	Acap3	3.12857e-07	0.136258	0.186046	0.08647	7.72393e-07
ENSMUSG00000074918	Inafm2	3.13116e-07	0.123094	0.187369	0.0588187	7.72916e-07
ENSMUSG00000037578	Pkd2l1	3.13612e-07	-0.106585	-0.049736	-0.163434	7.74027e-07
ENSMUSG00000019518	Ap4m1	3.14432e-07	-0.138116	-0.088132	-0.1881	7.75939e-07
ENSMUSG00000097235	Gm17250	3.14917e-07	-0.170156	-0.0878472	-0.252465	7.77019e-07
ENSMUSG00000031758	Cdyl2	3.15104e-07	-0.146403	-0.0878311	-0.204975	7.77367e-07
ENSMUSG00000033767	Tmem131l	3.15418e-07	0.109435	0.158115	0.0607547	7.78029e-07
ENSMUSG00000030609	Aen	3.15829e-07	0.0986762	0.140376	0.0569763	7.78926e-07
ENSMUSG00000068855	Hist2h2ac	3.16214e-07	0.0598634	0.0765628	0.043164	7.79762e-07
ENSMUSG00000026942	Traf2	3.16371e-07	0.160354	0.223113	0.0975954	7.80036e-07
ENSMUSG00000022801	Lrch3	3.17536e-07	0.0954326	0.129349	0.0615157	7.82792e-07
ENSMUSG00000086646	Platr20	3.1878e-07	-0.0834214	-0.0340294	-0.132813	7.85743e-07
ENSMUSG00000029461	Fam168a	3.20368e-07	0.157117	0.21943	0.0948043	7.89543e-07
ENSMUSG00000032271	Nnmt	3.22165e-07	-0.135864	-0.0632421	-0.208485	7.93855e-07
ENSMUSG00000114684	Vmn2r-ps105	3.24165e-07	-0.0849772	-0.0447877	-0.125167	7.98666e-07
ENSMUSG00000026748	Plxdc2	3.26032e-07	0.172839	0.241424	0.104254	8.03147e-07
ENSMUSG00000103899	Gm37940	3.27051e-07	0.107408	0.145826	0.0689895	8.0554e-07
ENSMUSG00000036611	Eepd1	3.29488e-07	0.0396138	0.0508809	0.0283467	8.11423e-07
ENSMUSG00000022961	Son	3.29898e-07	0.0547679	0.0741684	0.0353675	8.12313e-07
ENSMUSG00000009863	Sdhb	3.30729e-07	-0.054117	-0.031215	-0.0770191	8.1424e-07
ENSMUSG00000010066	Cacna2d2	3.33885e-07	0.0496183	0.0627818	0.0364549	8.2189e-07
ENSMUSG00000043090	Zfp866	3.38364e-07	0.100465	0.142172	0.0587571	8.32793e-07
ENSMUSG00000034295	Fhod3	3.38851e-07	-0.118767	-0.0595337	-0.178	8.3387e-07
ENSMUSG00000077734	Snord83b	3.39057e-07	-0.0926123	-0.0526882	-0.132536	8.34254e-07
ENSMUSG00000026510	Trp53bp2	3.40351e-07	0.167647	0.237985	0.0973089	8.37316e-07
ENSMUSG00000081781	Gm14753	3.4064e-07	0.0207154	0.0280136	0.0134171	8.37839e-07
ENSMUSG00000089695	Gm15946	3.40664e-07	0.068786	0.0979195	0.0396526	8.37839e-07
ENSMUSG00000015478	Rnf5	3.44108e-07	-0.0843466	-0.0529481	-0.115745	8.46061e-07
ENSMUSG00000056536	Pign	3.44072e-07	0.102606	0.141228	0.0639838	8.46061e-07
ENSMUSG00000070643	Sox13	3.44309e-07	-0.132479	-0.0808765	-0.184082	8.46433e-07
ENSMUSG00000107839	4930434O05Rik	3.46161e-07	0.0254738	0.0338239	0.0171237	8.50862e-07
ENSMUSG00000117007	Gm41556	3.4624e-07	-0.110793	-0.0493164	-0.17227	8.50932e-07
ENSMUSG00000020305	Asb3	3.46449e-07	-0.0137331	0.0416314	-0.0690976	8.51319e-07
ENSMUSG00000079020	Slc45a4	3.4769e-07	-0.099345	-0.0569131	-0.141777	8.54245e-07
ENSMUSG00000040441	Slc26a10	3.47908e-07	0.0275497	0.0355823	0.0195172	8.54655e-07
ENSMUSG00000045827	Serpinb9	3.49443e-07	0.0590783	0.0744486	0.0437079	8.583e-07
ENSMUSG00000072568	Fam84b	3.49689e-07	0.0112797	0.0549339	-0.0323746	8.58778e-07
ENSMUSG00000033009	Ogfod1	3.53629e-07	-0.116384	-0.0747201	-0.158048	8.68198e-07
ENSMUSG00000082896	Gm5844	3.53578e-07	-0.0633561	-0.0386064	-0.0881058	8.68198e-07
ENSMUSG00000083482	Gm14706	3.5368e-07	0.0109472	0.0265754	-0.00468106	8.68198e-07
ENSMUSG00000083847	Xlr3d-ps	3.54611e-07	-0.0812682	-0.0319575	-0.130579	8.70357e-07
ENSMUSG00000029012	Orc5	3.55612e-07	-0.099751	-0.0656493	-0.133853	8.72687e-07
ENSMUSG00000022108	Itm2b	3.57557e-07	0.0870573	0.124276	0.0498382	8.7733e-07
ENSMUSG00000070576	Mn1	3.58347e-07	0.1153	0.147565	0.0830351	8.79142e-07
ENSMUSG00000022306	Zfpm2	3.62012e-07	0.0378669	0.0477549	0.0279788	8.88002e-07
ENSMUSG00000027405	Nop56	3.63256e-07	-0.0724374	-0.046697	-0.0981777	8.90925e-07
ENSMUSG00000081885	Gm13231	3.66508e-07	0.0791088	0.129032	0.0291857	8.9877e-07
ENSMUSG00000110648	Gm38574	3.66777e-07	0.0399001	0.0586932	0.0211071	8.99297e-07
ENSMUSG00000096899	Gm8346	3.67254e-07	0.0304622	0.0408985	0.0200258	9.00336e-07
ENSMUSG00000042684	Npl	3.69359e-07	-0.108232	-0.0557956	-0.160669	9.05363e-07
ENSMUSG00000060678	Hist1h4c	3.74548e-07	0.0625048	0.0812979	0.0437116	9.17948e-07
ENSMUSG00000070522	Gm6505	3.77206e-07	0.0893318	0.135581	0.043083	9.24329e-07
ENSMUSG00000042962	Gm5436	3.79278e-07	0.0839662	0.124321	0.0436118	9.2927e-07
ENSMUSG00000004347	Pde1c	3.82672e-07	0.0301853	0.0389101	0.0214605	9.3745e-07
ENSMUSG00000053730	Tmem39b	3.84162e-07	0.163518	0.23227	0.0947664	9.40962e-07
ENSMUSG00000102471	Gm5100	3.85177e-07	0.0195	0.0250717	0.0139282	9.43311e-07
ENSMUSG00000043885	Slc36a4	3.85617e-07	0.032846	0.0430629	0.0226292	9.4425e-07
ENSMUSG00000113346	Eprn	3.86051e-07	-0.197834	-0.118029	-0.277638	9.45175e-07
ENSMUSG00000098975	Gm27177	3.89291e-07	0.0214179	0.0324336	0.0104022	9.52969e-07
ENSMUSG00000003099	Ppp5c	3.89659e-07	0.05616	0.0770216	0.0352984	9.53731e-07
ENSMUSG00000037573	Tob1	3.91364e-07	-0.119004	-0.0557736	-0.182234	9.57764e-07
ENSMUSG00000110277	Gm45871	3.92036e-07	-0.112637	-0.0550562	-0.170219	9.59268e-07
ENSMUSG00000019916	P4ha1	3.9255e-07	0.152055	0.210054	0.0940564	9.60386e-07
ENSMUSG00000074781	Ube2n	3.96031e-07	-0.0581931	-0.0378207	-0.0785655	9.6876e-07
ENSMUSG00000098463	Cphx2	3.97454e-07	-0.0842882	-0.0215894	-0.146987	9.72101e-07
ENSMUSG00000033585	Ndn	3.98226e-07	0.167063	0.232568	0.101559	9.73848e-07
ENSMUSG00000033596	Rfwd3	3.99605e-07	-0.0787562	-0.0503697	-0.107143	9.77077e-07
ENSMUSG00000029364	Wsb2	4.0163e-07	0.145052	0.201303	0.0888012	9.81887e-07
ENSMUSG00000003934	Efnb3	4.02649e-07	0.075949	0.101541	0.050357	9.84233e-07
ENSMUSG00000067851	Arfgef1	4.03954e-07	0.113372	0.164388	0.062356	9.8728e-07
ENSMUSG00000112204	Gm47553	4.04654e-07	0.0524826	0.0733625	0.0316027	9.88846e-07
ENSMUSG00000020290	Xpo1	4.05402e-07	-0.056353	-0.0347827	-0.0779233	9.9053e-07
ENSMUSG00000067194	Eif1ax	4.08523e-07	-0.0804169	-0.0518628	-0.108971	9.98011e-07
ENSMUSG00000021754	Map3k1	4.10676e-07	-0.102016	-0.047406	-0.156625	1.00313e-06
ENSMUSG00000020287	Mpg	4.10862e-07	0.112257	0.157181	0.0673343	1.00343e-06
ENSMUSG00000034121	Mks1	4.11101e-07	-0.13154	-0.0799578	-0.183122	1.00387e-06
ENSMUSG00000091845	Rpl36-ps12	4.15689e-07	0.0678368	0.100279	0.0353945	1.01493e-06
ENSMUSG00000089847	Timm10b	4.21486e-07	0.129569	0.181707	0.0774309	1.02893e-06
ENSMUSG00000111667	Gm47740	4.23687e-07	0.0226837	0.0293063	0.0160611	1.03415e-06
ENSMUSG00000041037	Irgq	4.2527e-07	0.0554462	0.0787389	0.0321534	1.03787e-06
ENSMUSG00000032854	Ugt8a	4.26375e-07	0.0541601	0.0724209	0.0358994	1.04041e-06
ENSMUSG00000024228	Nudt12	4.27836e-07	0.0530236	0.0769474	0.0290999	1.04383e-06
ENSMUSG00000115503	Gm6392	4.31512e-07	0.0889177	0.122924	0.0549115	1.05264e-06
ENSMUSG00000109509	Rps12-ps4	4.34865e-07	0.121973	0.174028	0.0699178	1.06067e-06
ENSMUSG00000070394	Tmem256	4.35586e-07	-0.0746623	-0.0487531	-0.100571	1.06227e-06
ENSMUSG00000036095	Dgkb	4.40361e-07	0.0483653	0.062183	0.0345476	1.07376e-06
ENSMUSG00000055401	Fbxo6	4.42625e-07	-0.125135	-0.0743984	-0.175871	1.07912e-06
ENSMUSG00000046034	Otulin	4.43834e-07	0.11546	0.167126	0.0637937	1.08191e-06
ENSMUSG00000025404	R3hdm2	4.46516e-07	0.121792	0.175599	0.0679854	1.08829e-06
ENSMUSG00000020953	Coch	4.46781e-07	0.0385254	0.0510835	0.0259673	1.08878e-06
ENSMUSG00000047108	Dnajb7	4.47376e-07	-0.0278364	0.0185699	-0.0742427	1.09007e-06
ENSMUSG00000002332	Dhrs1	4.48469e-07	0.133144	0.185996	0.0802918	1.09258e-06
ENSMUSG00000015597	Zfp318	4.49895e-07	-0.114965	-0.0717191	-0.15821	1.09589e-06
ENSMUSG00000001376	Vps50	4.50372e-07	-0.100604	-0.0554741	-0.145733	1.0969e-06
ENSMUSG00000099253	Gm7863	4.52058e-07	0.0289594	0.0385101	0.0194087	1.10084e-06
ENSMUSG00000118253	AC102610.1	4.52595e-07	0.0328824	0.047299	0.0184658	1.10199e-06
ENSMUSG00000037525	Bcdin3d	4.5391e-07	0.124038	0.169076	0.0789991	1.10503e-06
ENSMUSG00000060477	Irak2	4.56055e-07	-0.148139	-0.0961323	-0.200146	1.11009e-06
ENSMUSG00000086316	Nbdy	4.56253e-07	-0.113726	-0.066849	-0.160603	1.11041e-06
ENSMUSG00000005354	Txn2	4.57219e-07	0.0566472	0.0785476	0.0347468	1.1126e-06
ENSMUSG00000040703	Cyp2s1	4.5756e-07	0.0702466	0.0898428	0.0506504	1.11327e-06
ENSMUSG00000055866	Per2	4.5769e-07	0.0353513	0.0451493	0.0255534	1.11343e-06
ENSMUSG00000032666	1700025G04Rik	4.58421e-07	0.101809	0.139411	0.0642067	1.11504e-06
ENSMUSG00000032815	Fanca	4.62134e-07	-0.0963165	-0.0479803	-0.144653	1.12379e-06
ENSMUSG00000073164	2410018L13Rik	4.6215e-07	0.0632142	0.0910539	0.0353746	1.12379e-06
ENSMUSG00000032966	Fkbp1a	4.62897e-07	0.0450145	0.06568	0.0243491	1.12544e-06
ENSMUSG00000114326	Gm4938	4.64498e-07	0.0150627	0.0204102	0.00971526	1.12917e-06
ENSMUSG00000038884	A230050P20Rik	4.65848e-07	0.107626	0.146219	0.0690333	1.13229e-06
ENSMUSG00000005609	Ctr9	4.66e-07	0.134703	0.201642	0.0677646	1.1325e-06
ENSMUSG00000027641	Rbl1	4.68689e-07	-0.101516	-0.0511964	-0.151836	1.13886e-06
ENSMUSG00000050428	Fbxo46	4.68915e-07	0.134285	0.196727	0.0718429	1.13925e-06
ENSMUSG00000025956	Mettl21a	4.69408e-07	0.102828	0.157628	0.0480287	1.14028e-06
ENSMUSG00000040606	Kazn	4.70404e-07	-0.122774	-0.0738003	-0.171748	1.14254e-06
ENSMUSG00000033949	Trim36	4.79684e-07	0.0789096	0.101948	0.0558714	1.16491e-06
ENSMUSG00000087635	Gm13414	4.84472e-07	-0.0726134	-0.0400294	-0.105197	1.17636e-06
ENSMUSG00000049470	Aff4	4.84585e-07	0.144291	0.216576	0.0720059	1.17647e-06
ENSMUSG00000029650	Slc46a3	4.85039e-07	0.0815449	0.104783	0.0583071	1.1774e-06
ENSMUSG00000050671	Ism2	4.86477e-07	-0.129074	-0.072839	-0.185308	1.18072e-06
ENSMUSG00000025268	Maged2	4.87031e-07	0.129646	0.187806	0.0714869	1.18189e-06
ENSMUSG00000039473	Ubn1	4.92349e-07	0.146616	0.205707	0.0875246	1.19463e-06
ENSMUSG00000007036	Abhd16a	4.95061e-07	0.129407	0.185844	0.0729701	1.20103e-06
ENSMUSG00000093124	Gm24366	4.96443e-07	0.0157528	0.0241491	0.00735652	1.20421e-06
ENSMUSG00000113642	Gm49329	4.96987e-07	0.0194887	0.0263869	0.0125905	1.20536e-06
ENSMUSG00000049823	Zbtb12	4.97193e-07	0.0516199	0.102811	0.00042922	1.20568e-06
ENSMUSG00000060419	Rps16-ps2	4.98624e-07	-0.0487086	-0.0312052	-0.0662121	1.20898e-06
ENSMUSG00000030084	Plxna1	4.99671e-07	0.14681	0.205604	0.0880173	1.21134e-06
ENSMUSG00000054469	Lclat1	5.01703e-07	0.0582519	0.0753798	0.0411241	1.21609e-06
ENSMUSG00000097442	Gm26632	5.01888e-07	0.0758367	0.101087	0.0505868	1.21637e-06
ENSMUSG00000021738	Atxn7	5.03199e-07	0.0677342	0.0978041	0.0376644	1.21937e-06
ENSMUSG00000025037	Maoa	5.04612e-07	-0.10312	-0.0568187	-0.149422	1.22262e-06
ENSMUSG00000082826	Mif-ps3	5.06856e-07	0.057672	0.0779505	0.0373936	1.22788e-06
ENSMUSG00000019578	Ubxn6	5.08239e-07	-0.0880383	-0.0455657	-0.130511	1.23105e-06
ENSMUSG00000116802	Gm5165	5.08718e-07	-0.146676	-0.088568	-0.204785	1.23203e-06
ENSMUSG00000041319	Thoc6	5.09626e-07	-0.0850023	-0.0546252	-0.115379	1.23405e-06
ENSMUSG00000015944	Castor2	5.10827e-07	0.125512	0.173995	0.0770297	1.23678e-06
ENSMUSG00000023010	Tmbim6	5.13331e-07	0.0602341	0.0841008	0.0363674	1.24267e-06
ENSMUSG00000097412	1810014B01Rik	5.14618e-07	0.0856049	0.12475	0.0464597	1.2456e-06
ENSMUSG00000090812	Samd15	5.15093e-07	0.0862623	0.112898	0.0596266	1.24657e-06
ENSMUSG00000003581	Rnf215	5.1587e-07	0.0497989	0.0725349	0.0270629	1.24827e-06
ENSMUSG00000057315	Arhgap24	5.16085e-07	0.0275207	0.0349605	0.0200808	1.24861e-06
ENSMUSG00000041769	Ppp2r2d	5.16782e-07	-0.0886119	-0.0573168	-0.119907	1.25012e-06
ENSMUSG00000035486	Plk5	5.20658e-07	0.0821037	0.107104	0.0571034	1.25931e-06
ENSMUSG00000032306	Mpi	5.21083e-07	-0.106119	-0.0671117	-0.145126	1.26016e-06
ENSMUSG00000061517	Sox21	5.2271e-07	-0.101554	-0.0454724	-0.157636	1.26391e-06
ENSMUSG00000073293	Nudt10	5.22898e-07	0.0256578	0.0487965	0.00251917	1.26418e-06
ENSMUSG00000078901	Gm14440	5.23058e-07	-0.0772627	-0.0367433	-0.117782	1.26439e-06
ENSMUSG00000053080	2700081O15Rik	5.2835e-07	0.142154	0.196568	0.0877399	1.277e-06
ENSMUSG00000090290	Tarbp1	5.30001e-07	-0.113374	-0.0647279	-0.162019	1.2808e-06
ENSMUSG00000026740	Dnajc1	5.3172e-07	0.155451	0.224467	0.0864349	1.28477e-06
ENSMUSG00000083692	Gm9575	5.32217e-07	0.0775701	0.108126	0.047014	1.28579e-06
ENSMUSG00000118052	AC148174.2	5.37938e-07	0.0775776	0.11079	0.0443651	1.29942e-06
ENSMUSG00000096954	Gdap10	5.38729e-07	-0.132919	-0.058436	-0.207401	1.30115e-06
ENSMUSG00000040040	Ift88	5.39876e-07	0.123789	0.173252	0.0743252	1.30373e-06
ENSMUSG00000019920	Lims1	5.40352e-07	0.135501	0.209084	0.0619185	1.30469e-06
ENSMUSG00000110960	Supt4b	5.41993e-07	-0.0600042	-0.0240493	-0.0959591	1.30847e-06
ENSMUSG00000087298	Gm9392	5.4291e-07	0.0385609	0.0498782	0.0272436	1.31049e-06
ENSMUSG00000095159	Tubb4b-ps1	5.4416e-07	0.0911782	0.13346	0.0488966	1.31332e-06
ENSMUSG00000062202	Btbd9	5.44481e-07	0.147122	0.206831	0.0874131	1.31379e-06
ENSMUSG00000107002	0610012G03Rik	5.44512e-07	-0.0911719	-0.0572486	-0.125095	1.31379e-06
ENSMUSG00000026766	Mmadhc	5.48964e-07	0.0834545	0.122057	0.0448519	1.32434e-06
ENSMUSG00000084289	Gm6977	5.49472e-07	0.0379797	0.0553101	0.0206494	1.32538e-06
ENSMUSG00000048410	Zfp407	5.50349e-07	0.09727	0.144723	0.0498173	1.3273e-06
ENSMUSG00000076030	Gm22750	5.51511e-07	0.0265686	0.0370854	0.0160518	1.32991e-06
ENSMUSG00000032401	Lctl	5.55998e-07	-0.142618	-0.0673288	-0.217907	1.34054e-06
ENSMUSG00000038497	Tmco3	5.57272e-07	0.134433	0.187071	0.0817959	1.34323e-06
ENSMUSG00000041126	H2afv	5.57271e-07	-0.0689152	-0.0448914	-0.0929391	1.34323e-06
ENSMUSG00000003038	Hmgn2	5.59237e-07	0.0693083	0.0959156	0.042701	1.34777e-06
ENSMUSG00000047045	Tmem164	5.60386e-07	0.166345	0.23341	0.0992799	1.35035e-06
ENSMUSG00000006216	Clcnkb	5.60929e-07	-0.119198	-0.0603113	-0.178085	1.35146e-06
ENSMUSG00000022604	Cep97	5.62385e-07	0.144546	0.204978	0.0841137	1.35477e-06
ENSMUSG00000013495	Tmem175	5.63077e-07	0.056601	0.0973636	0.0158384	1.35625e-06
ENSMUSG00000005374	Tbl2	5.64593e-07	-0.119966	-0.0762827	-0.16365	1.3597e-06
ENSMUSG00000087598	Zfp111	5.66512e-07	-0.169448	-0.103998	-0.234899	1.36413e-06
ENSMUSG00000041852	Tcf20	5.68414e-07	-0.0618863	-0.03083	-0.0929426	1.36851e-06
ENSMUSG00000021095	Gsc	5.68794e-07	0.0506185	0.0711696	0.0300674	1.36923e-06
ENSMUSG00000079553	Kifc1	5.69146e-07	-0.0826159	-0.0525723	-0.11266	1.36988e-06
ENSMUSG00000087403	Kantr	5.69602e-07	-0.149823	-0.0851447	-0.214501	1.37078e-06
ENSMUSG00000026096	Osgepl1	5.69964e-07	0.108295	0.148332	0.0682574	1.37146e-06
ENSMUSG00000060402	Chst8	5.70269e-07	-0.134727	-0.0737599	-0.195694	1.372e-06
ENSMUSG00000030538	Cib1	5.71281e-07	-0.072246	-0.0398246	-0.104667	1.37423e-06
ENSMUSG00000042628	Zfyve1	5.72514e-07	-0.13197	-0.085938	-0.178001	1.377e-06
ENSMUSG00000075304	Sp5	5.7516e-07	-0.137574	-0.0504341	-0.224714	1.38317e-06
ENSMUSG00000082938	Gm2810	5.81151e-07	0.0854231	0.12084	0.0500058	1.39737e-06
ENSMUSG00000019923	Zwint	5.81489e-07	0.0691362	0.097293	0.0409795	1.39799e-06
ENSMUSG00000102246	9430037O13Rik	5.81618e-07	-0.201331	-0.129223	-0.273439	1.3981e-06
ENSMUSG00000113425	Gm48653	5.82972e-07	0.0318424	0.0434264	0.0202583	1.40115e-06
ENSMUSG00000060715	1700019A02Rik	5.83836e-07	-0.121774	-0.0638299	-0.179718	1.40303e-06
ENSMUSG00000109268	9530078K11Rik	5.84383e-07	0.0447603	0.0617808	0.0277398	1.40414e-06
ENSMUSG00000034832	Tet3	5.90619e-07	0.146058	0.200258	0.0918573	1.41892e-06
ENSMUSG00000052912	Smarca5-ps	5.92695e-07	-0.000293457	0.0441444	-0.0447313	1.42371e-06
ENSMUSG00000015214	Mtmr1	5.9521e-07	-0.097057	-0.0511237	-0.14299	1.42954e-06
ENSMUSG00000031583	Wrn	5.95754e-07	0.0721632	0.107893	0.0364332	1.43045e-06
ENSMUSG00000035493	Tgfbi	5.95757e-07	0.0620099	0.0786467	0.0453731	1.43045e-06
ENSMUSG00000042700	Sipa1l1	5.98494e-07	0.104238	0.153513	0.0549642	1.43681e-06
ENSMUSG00000020758	Itgb4	5.99068e-07	0.101312	0.134119	0.0685056	1.43799e-06
ENSMUSG00000022995	Enah	5.99952e-07	-0.103077	-0.060875	-0.145278	1.4399e-06
ENSMUSG00000036306	Lzts1	6.02199e-07	0.158675	0.212708	0.104642	1.44509e-06
ENSMUSG00000038280	Ostm1	6.03385e-07	-0.14808	-0.0893302	-0.20683	1.44773e-06
ENSMUSG00000027130	Slc12a6	6.04185e-07	-0.128428	-0.0569928	-0.199863	1.44944e-06
ENSMUSG00000025870	Arl10	6.04413e-07	0.0619964	0.0868103	0.0371825	1.44957e-06
ENSMUSG00000040390	Map3k10	6.04376e-07	0.0732835	0.106282	0.040285	1.44957e-06
ENSMUSG00000022687	Boc	6.04788e-07	0.028665	0.0365705	0.0207596	1.45026e-06
ENSMUSG00000040666	Sh3bgr	6.07119e-07	0.0311529	0.0406319	0.0216739	1.45565e-06
ENSMUSG00000004328	Hif3a	6.07566e-07	0.0443155	0.0597381	0.0288929	1.45651e-06
ENSMUSG00000019992	Mtfr2	6.11273e-07	-0.0686667	-0.0222011	-0.115132	1.46519e-06
ENSMUSG00000110415	Gm6203	6.12059e-07	0.021593	0.0297351	0.0134509	1.46686e-06
ENSMUSG00000104392	Gm37962	6.12625e-07	0.0348682	0.0693654	0.000371051	1.46801e-06
ENSMUSG00000084099	Gm12929	6.18809e-07	0.0204777	0.0259043	0.015051	1.48262e-06
ENSMUSG00000015804	Med28	6.1897e-07	-0.0755306	-0.0454794	-0.105582	1.48279e-06
ENSMUSG00000059713	Rcan3	6.25901e-07	-0.118735	-0.0678842	-0.169586	1.49897e-06
ENSMUSG00000091401	Gm9252	6.25871e-07	0.0216864	0.028314	0.0150589	1.49897e-06
ENSMUSG00000020453	Patz1	6.26378e-07	-0.0885984	-0.0567783	-0.120419	1.4999e-06
ENSMUSG00000083563	Gm13340	6.27102e-07	0.0723096	0.100613	0.0440059	1.50141e-06
ENSMUSG00000035757	Selenoo	6.30008e-07	0.0599855	0.0881452	0.0318257	1.50816e-06
ENSMUSG00000061751	Kalrn	6.31766e-07	-0.147061	-0.088208	-0.205914	1.51215e-06
ENSMUSG00000022747	St3gal6	6.33145e-07	0.0513264	0.0657506	0.0369022	1.51523e-06
ENSMUSG00000086199	Bcas3os1	6.4104e-07	-0.143143	-0.0770553	-0.209231	1.53391e-06
ENSMUSG00000074733	Zfp950	6.42332e-07	-0.107324	-0.0495733	-0.165074	1.53678e-06
ENSMUSG00000024101	Washc1	6.42535e-07	-0.105422	-0.0692079	-0.141635	1.53705e-06
ENSMUSG00000024059	Clip4	6.4358e-07	0.0361308	0.0559708	0.0162908	1.53933e-06
ENSMUSG00000072674	Plac9b	6.45307e-07	-0.114352	-0.0702375	-0.158467	1.54324e-06
ENSMUSG00000113572	Gm7959	6.47985e-07	0.0189246	0.0270356	0.0108136	1.54942e-06
ENSMUSG00000034648	Lrrn1	6.48809e-07	0.0339563	0.0445097	0.0234029	1.55117e-06
ENSMUSG00000019579	Mydgf	6.4961e-07	0.0628121	0.08964	0.0359842	1.55287e-06
ENSMUSG00000082709	Gm12362	6.58026e-07	0.0509677	0.0687831	0.0331524	1.57276e-06
ENSMUSG00000074909	Ranbp6	6.58876e-07	0.0795666	0.106735	0.052398	1.57457e-06
ENSMUSG00000033762	Recql4	6.59196e-07	-0.113866	-0.065285	-0.162447	1.57511e-06
ENSMUSG00000078681	Tm2d3	6.6314e-07	0.13715	0.201414	0.0728856	1.58431e-06
ENSMUSG00000024983	Vti1a	6.63613e-07	0.146351	0.206678	0.0860241	1.58521e-06
ENSMUSG00000026933	Camsap1	6.65407e-07	0.163008	0.240918	0.0850988	1.58927e-06
ENSMUSG00000021186	Fbln5	6.66003e-07	0.0336554	0.0430815	0.0242292	1.59044e-06
ENSMUSG00000029234	Tmem165	6.66087e-07	0.119336	0.175817	0.0628545	1.59044e-06
ENSMUSG00000076281	Gm24270	6.70045e-07	0.0592292	0.0850121	0.0334464	1.59967e-06
ENSMUSG00000069135	Fgfr1op	6.71277e-07	-0.0983482	-0.0586634	-0.138033	1.60238e-06
ENSMUSG00000022329	Stk3	6.73815e-07	-0.109282	-0.0579658	-0.160597	1.60821e-06
ENSMUSG00000035722	Abca7	6.7467e-07	0.0821075	0.112458	0.051757	1.61002e-06
ENSMUSG00000049904	Tmem17	6.74797e-07	0.0605291	0.0922749	0.0287832	1.6101e-06
ENSMUSG00000059439	Bcas3	6.76071e-07	-0.104215	-0.0538581	-0.154571	1.61291e-06
ENSMUSG00000083780	Gm12728	6.79118e-07	0.0429583	0.0628483	0.0230683	1.61995e-06
ENSMUSG00000111985	Gm8290	6.79896e-07	0.0311287	0.0410515	0.021206	1.62157e-06
ENSMUSG00000097536	2610037D02Rik	6.82153e-07	0.111332	0.172013	0.0506501	1.62672e-06
ENSMUSG00000029198	Grpel1	6.82528e-07	-0.0504177	-0.0320925	-0.0687429	1.62739e-06
ENSMUSG00000082157	Gm12038	6.84461e-07	0.0524835	0.0717193	0.0332477	1.63177e-06
ENSMUSG00000049164	Zfp518a	6.91857e-07	0.124142	0.17462	0.0736642	1.64916e-06
ENSMUSG00000083434	Gm12760	6.93288e-07	0.0426913	0.0600793	0.0253033	1.65234e-06
ENSMUSG00000017776	Crk	6.93577e-07	0.0805097	0.114812	0.0462077	1.65279e-06
ENSMUSG00000083111	Gm14421	6.94891e-07	-0.0754974	-0.0403403	-0.110655	1.65569e-06
ENSMUSG00000020802	Ube2o	7.01321e-07	0.179098	0.265794	0.0924025	1.67077e-06
ENSMUSG00000001910	Nacc1	7.02037e-07	0.0939181	0.13744	0.0503959	1.67224e-06
ENSMUSG00000081058	Hist2h3c2	7.03505e-07	0.0576158	0.0763667	0.0388648	1.6755e-06
ENSMUSG00000098492	Gm19353	7.04329e-07	0.0321922	0.049689	0.0146953	1.67723e-06
ENSMUSG00000027981	Rnpc3	7.07097e-07	0.139778	0.210384	0.0691732	1.68358e-06
ENSMUSG00000037395	Rcor3	7.07263e-07	0.107426	0.164884	0.0499687	1.68374e-06
ENSMUSG00000076284	Gm24272	7.10673e-07	0.0269378	0.0357597	0.0181159	1.69161e-06
ENSMUSG00000078451	Ppil6	7.11028e-07	-0.104935	-0.0454861	-0.164385	1.69222e-06
ENSMUSG00000007850	Hnrnph1	7.13007e-07	-0.0613631	-0.0390289	-0.0836972	1.69669e-06
ENSMUSG00000117244	Gm9210	7.13257e-07	0.017657	0.0230576	0.0122564	1.69704e-06
ENSMUSG00000047084	Ngrn	7.23499e-07	-0.0917473	-0.0593006	-0.124194	1.72117e-06
ENSMUSG00000040913	Fbxw4	7.23947e-07	0.0560647	0.0737274	0.038402	1.72199e-06
ENSMUSG00000034290	Nek9	7.32798e-07	0.110622	0.163631	0.0576127	1.7428e-06
ENSMUSG00000039485	Tspyl4	7.43732e-07	0.0419201	0.0578013	0.026039	1.76855e-06
ENSMUSG00000024892	Pcx	7.47221e-07	-0.104475	-0.0521965	-0.156753	1.77659e-06
ENSMUSG00000058594	Fbh1	7.51201e-07	0.146299	0.213612	0.0789868	1.7858e-06
ENSMUSG00000029458	Brap	7.51385e-07	0.144336	0.214708	0.0739632	1.78599e-06
ENSMUSG00000027581	Stmn3	7.54912e-07	-0.111264	-0.0540587	-0.16847	1.79412e-06
ENSMUSG00000103922	Gm6123	7.55985e-07	-0.0505516	-0.017603	-0.0835002	1.79641e-06
ENSMUSG00000110065	Gm45588	7.58217e-07	0.0404736	0.0591391	0.021808	1.80146e-06
ENSMUSG00000024571	Gm16286	7.58991e-07	-0.0624387	-0.0398007	-0.0850768	1.80305e-06
ENSMUSG00000034175	Rhbdd3	7.66769e-07	0.165224	0.240477	0.0899711	1.82127e-06
ENSMUSG00000002308	Cd320	7.69551e-07	-0.0887467	-0.0530163	-0.124477	1.82762e-06
ENSMUSG00000032905	Atg12	7.70888e-07	-0.0871346	-0.03694	-0.137329	1.83053e-06
ENSMUSG00000050821	Fam131a	7.74115e-07	0.0349429	0.0462443	0.0236415	1.83793e-06
ENSMUSG00000025221	Kcnip2	7.74468e-07	-0.143741	-0.0782673	-0.209215	1.83851e-06
ENSMUSG00000060647	Gm7099	7.75074e-07	0.0130217	0.0170747	0.00896856	1.83969e-06
ENSMUSG00000022594	Lynx1	7.80172e-07	0.0363685	0.0467736	0.0259635	1.85153e-06
ENSMUSG00000042726	Trafd1	7.86713e-07	0.125395	0.172914	0.0778752	1.86679e-06
ENSMUSG00000036620	Mgat4b	7.89473e-07	0.08185	0.118832	0.0448677	1.87307e-06
ENSMUSG00000092260	Zfp963	7.92839e-07	0.022698	0.031037	0.014359	1.88079e-06
ENSMUSG00000042298	Ttc19	7.9577e-07	-0.0932847	-0.0505715	-0.135998	1.88748e-06
ENSMUSG00000037851	Iars	7.97164e-07	-0.0640576	-0.0396549	-0.0884602	1.89052e-06
ENSMUSG00000115651	Gm7595	7.97961e-07	0.0282577	0.0384439	0.0180715	1.89214e-06
ENSMUSG00000101685	Gm17837	8.00756e-07	0.0364012	0.0509792	0.0218231	1.8985e-06
ENSMUSG00000068964	Gm6361	8.02443e-07	-0.0728177	-0.0287032	-0.116932	1.90223e-06
ENSMUSG00000040998	Npnt	8.04825e-07	0.0613159	0.0777133	0.0449186	1.90761e-06
ENSMUSG00000023832	Acat2	8.06042e-07	0.0721469	0.0993874	0.0449065	1.91023e-06
ENSMUSG00000042814	Mcts2	8.07752e-07	-0.0949099	-0.0621587	-0.127661	1.91401e-06
ENSMUSG00000029238	Clock	8.14232e-07	-0.0870746	-0.0291541	-0.144995	1.92909e-06
ENSMUSG00000042202	Slc35e2	8.14477e-07	-0.110527	-0.0425151	-0.178538	1.9294e-06
ENSMUSG00000028289	Epha7	8.15282e-07	0.0871784	0.118727	0.0556296	1.93103e-06
ENSMUSG00000094817	Cphx3	8.19572e-07	-0.107585	-0.0406193	-0.174551	1.94092e-06
ENSMUSG00000031659	Adcy7	8.27243e-07	0.0376291	0.049531	0.0257271	1.95881e-06
ENSMUSG00000049421	Zfp260	8.28917e-07	0.163651	0.240552	0.0867488	1.9625e-06
ENSMUSG00000049539	Hist1h1a	8.41104e-07	0.085865	0.114282	0.0574482	1.99107e-06
ENSMUSG00000028576	Ift74	8.46527e-07	-0.0911026	-0.0408061	-0.141399	2.00363e-06
ENSMUSG00000007097	Atp1a2	8.4849e-07	-0.108878	-0.050462	-0.167294	2.00799e-06
ENSMUSG00000020189	Osbpl8	8.50088e-07	0.203554	0.293188	0.113919	2.01149e-06
ENSMUSG00000097953	Gm26952	8.5889e-07	-0.0940638	-0.0431932	-0.144934	2.03203e-06
ENSMUSG00000022463	Srebf2	8.64375e-07	0.0689785	0.0980541	0.0399029	2.04472e-06
ENSMUSG00000041444	Arhgap32	8.68613e-07	-0.00993676	0.0532302	-0.0731038	2.05445e-06
ENSMUSG00000038936	Sccpdh	8.69778e-07	0.178995	0.252622	0.105369	2.05692e-06
ENSMUSG00000086391	1700042O10Rik	8.76434e-07	-0.112364	-0.0478381	-0.17689	2.07237e-06
ENSMUSG00000030739	Myh14	8.78141e-07	0.0685605	0.0942767	0.0428442	2.07611e-06
ENSMUSG00000022867	Usp25	8.80808e-07	0.0962208	0.14237	0.0500714	2.08212e-06
ENSMUSG00000074553	Eif1-ps1	8.81343e-07	0.0345367	0.0471678	0.0219056	2.08309e-06
ENSMUSG00000015312	Gadd45b	8.82882e-07	0.123188	0.17949	0.0668847	2.08644e-06
ENSMUSG00000031169	Porcn	8.83859e-07	-0.152896	-0.0895482	-0.216245	2.08845e-06
ENSMUSG00000117972	AC131185.2	8.8414e-07	0.0348945	0.0540842	0.0157047	2.08882e-06
ENSMUSG00000083362	Gm8606	8.86327e-07	0.067723	0.0921819	0.0432641	2.0937e-06
ENSMUSG00000015016	Acsf3	8.87875e-07	0.103013	0.141638	0.0643884	2.09706e-06
ENSMUSG00000046909	Tefm	8.88635e-07	-0.117262	-0.0716694	-0.162856	2.09856e-06
ENSMUSG00000020107	Anapc16	8.93786e-07	0.108602	0.169004	0.0481999	2.11043e-06
ENSMUSG00000081929	Rps11-ps2	8.96481e-07	0.0783291	0.114262	0.042396	2.11649e-06
ENSMUSG00000062931	Zfp938	8.97536e-07	0.003167	0.0550163	-0.0486823	2.11869e-06
ENSMUSG00000027938	Creb3l4	9.00254e-07	0.0266994	0.0345941	0.0188046	2.1248e-06
ENSMUSG00000021830	Txndc16	9.00618e-07	0.0843757	0.121648	0.0471031	2.12536e-06
ENSMUSG00000043467	Zbtb37	9.03513e-07	0.0850083	0.120295	0.0497215	2.13189e-06
ENSMUSG00000035314	Gdpd5	9.0479e-07	0.0482645	0.0611635	0.0353655	2.13461e-06
ENSMUSG00000060441	Trim5	9.10353e-07	0.0602794	0.0850087	0.0355501	2.14743e-06
ENSMUSG00000033624	Pdpr	9.12305e-07	0.078739	0.126297	0.0311809	2.15173e-06
ENSMUSG00000078317	F8a	9.12554e-07	0.102772	0.14577	0.0597746	2.15202e-06
ENSMUSG00000083460	Gm12182	9.18337e-07	0.0207304	0.0265621	0.0148987	2.16535e-06
ENSMUSG00000001157	Gmcl1	9.24811e-07	-0.0952217	-0.0528526	-0.137591	2.18031e-06
ENSMUSG00000020253	Ppm1m	9.26205e-07	0.13793	0.195655	0.0802052	2.18329e-06
ENSMUSG00000070697	Utp3	9.28809e-07	-0.0566003	-0.0147134	-0.0984872	2.18912e-06
ENSMUSG00000016526	Dyrk3	9.29226e-07	-0.108944	-0.0692079	-0.148679	2.1898e-06
ENSMUSG00000063021	Hist1h2ak	9.29855e-07	0.0368951	0.0474223	0.0263679	2.19097e-06
ENSMUSG00000056724	Nbeal2	9.3045e-07	0.0797214	0.107908	0.0515343	2.19207e-06
ENSMUSG00000038888	Ctu1	9.30717e-07	-0.0893231	-0.0357443	-0.142902	2.19239e-06
ENSMUSG00000021500	Ddx46	9.3471e-07	0.0672327	0.0939706	0.0404949	2.20148e-06
ENSMUSG00000063919	Srrm4	9.38235e-07	-0.119161	-0.0643175	-0.174004	2.20948e-06
ENSMUSG00000064043	Trerf1	9.43889e-07	0.195993	0.2814	0.110585	2.22248e-06
ENSMUSG00000004864	Mapk13	9.44432e-07	0.107405	0.144977	0.0698324	2.22345e-06
ENSMUSG00000021497	Txndc15	9.46017e-07	-0.0770014	-0.0202998	-0.133703	2.22663e-06
ENSMUSG00000028545	Bend5	9.46049e-07	0.0647123	0.0897404	0.0396842	2.22663e-06
ENSMUSG00000100736	Gm5147	9.49935e-07	0.0301162	0.0387751	0.0214573	2.23546e-06
ENSMUSG00000028878	Fam76a	9.52109e-07	-0.1266	-0.0819962	-0.171204	2.24026e-06
ENSMUSG00000057370	Gm8724	9.52294e-07	0.0476855	0.0665668	0.0288042	2.24039e-06
ENSMUSG00000032806	Slc10a3	9.5291e-07	-0.119445	-0.0659936	-0.172897	2.24152e-06
ENSMUSG00000074121	Ntf5	9.56022e-07	0.0635171	0.0848558	0.0421784	2.24853e-06
ENSMUSG00000003382	Etv3	9.6084e-07	0.125485	0.177595	0.0733754	2.25954e-06
ENSMUSG00000071350	Setdb2	9.61864e-07	-0.0901869	-0.0432077	-0.137166	2.26163e-06
ENSMUSG00000028156	Eif4e	9.72832e-07	-0.0637768	-0.0405237	-0.0870299	2.2871e-06
ENSMUSG00000024970	Spindoc	9.74737e-07	-0.0333952	0.0238675	-0.0906579	2.29108e-06
ENSMUSG00000081404	Gm15694	9.74795e-07	0.0291799	0.0386881	0.0196717	2.29108e-06
ENSMUSG00000030747	Dgat2	9.77121e-07	0.0933871	0.12293	0.0638438	2.29622e-06
ENSMUSG00000026158	Ogfrl1	9.78589e-07	0.0633573	0.106403	0.0203113	2.29935e-06
ENSMUSG00000094441	Zfp955a	9.8555e-07	-0.0664178	-0.0177993	-0.115036	2.31538e-06
ENSMUSG00000112823	Gm6125	9.86118e-07	0.0249744	0.040297	0.00965177	2.31639e-06
ENSMUSG00000020664	Dld	9.95113e-07	-0.0912793	-0.0588232	-0.123735	2.33719e-06
ENSMUSG00000022246	Rai14	9.95557e-07	0.146723	0.212674	0.080772	2.33791e-06
ENSMUSG00000024217	Snrpc	9.9815e-07	-0.0460805	-0.0283598	-0.0638012	2.34367e-06
ENSMUSG00000032570	Atp2c1	1.00551e-06	-0.0724738	-0.0366569	-0.108291	2.36062e-06
ENSMUSG00000022744	Cldnd1	1.01392e-06	0.118263	0.172258	0.0642686	2.38004e-06
ENSMUSG00000067608	Pcna-ps2	1.01521e-06	0.0725761	0.106046	0.0391067	2.38273e-06
ENSMUSG00000002107	Celf2	1.02421e-06	0.100912	0.150105	0.0517184	2.40353e-06
ENSMUSG00000070476	Fam217b	1.02697e-06	0.0278403	0.0362166	0.019464	2.40966e-06
ENSMUSG00000095993	Gm21060	1.03011e-06	-0.0902476	-0.0454631	-0.135032	2.41668e-06
ENSMUSG00000118131	AC140336.3	1.03134e-06	-0.0964653	-0.0456891	-0.147241	2.41923e-06
ENSMUSG00000080974	Gm9009	1.0318e-06	0.0115663	0.0242275	-0.0010948	2.41997e-06
ENSMUSG00000044477	Zfand3	1.03433e-06	0.134354	0.199597	0.0691111	2.42556e-06
ENSMUSG00000005034	Prkacb	1.036e-06	0.138141	0.202879	0.0734026	2.42881e-06
ENSMUSG00000082018	Gm6322	1.036e-06	0.0171436	0.0247444	0.00954291	2.42881e-06
ENSMUSG00000060459	Kng2	1.03946e-06	-0.125154	-0.061116	-0.189191	2.43659e-06
ENSMUSG00000001707	Eef1e1	1.04117e-06	-0.0678721	-0.0431227	-0.0926215	2.44025e-06
ENSMUSG00000001166	Oas1c	1.04613e-06	-0.132866	-0.0702572	-0.195474	2.45153e-06
ENSMUSG00000035048	Anapc13	1.04744e-06	0.0662067	0.0989145	0.0334989	2.45426e-06
ENSMUSG00000034282	Evpl	1.048e-06	0.0462153	0.058765	0.0336656	2.45522e-06
ENSMUSG00000014601	Strip1	1.04846e-06	0.136538	0.202261	0.0708153	2.45596e-06
ENSMUSG00000038774	Ascc3	1.05262e-06	0.149489	0.21667	0.0823074	2.46537e-06
ENSMUSG00000060791	Gmfg	1.05592e-06	0.11464	0.158182	0.0710988	2.47275e-06
ENSMUSG00000112255	Gm47594	1.05771e-06	0.0564112	0.0723239	0.0404985	2.47659e-06
ENSMUSG00000104083	Gm29739	1.05786e-06	0.0215865	0.0298224	0.0133507	2.4766e-06
ENSMUSG00000113651	Gm4900	1.05978e-06	0.0304141	0.0402004	0.0206277	2.48075e-06
ENSMUSG00000024194	Cuta	1.06213e-06	-0.0783673	-0.0464155	-0.110319	2.48591e-06
ENSMUSG00000090159	Gm8580	1.0661e-06	0.0246905	0.0350606	0.0143205	2.49485e-06
ENSMUSG00000029426	Scarb2	1.06694e-06	-0.113444	-0.0728107	-0.154077	2.49647e-06
ENSMUSG00000097258	Gm26767	1.07001e-06	-0.0950432	-0.037639	-0.152447	2.5033e-06
ENSMUSG00000034311	Kif4	1.07487e-06	-0.118663	-0.0773803	-0.159946	2.51432e-06
ENSMUSG00000021140	Pcnx	1.07543e-06	0.083344	0.124715	0.0419732	2.51527e-06
ENSMUSG00000086784	Isoc2a	1.08038e-06	-0.0894143	-0.0469355	-0.131893	2.52651e-06
ENSMUSG00000027422	Rrbp1	1.08299e-06	0.0951228	0.143109	0.0471369	2.53225e-06
ENSMUSG00000035458	Tnni3	1.08747e-06	-0.106738	-0.0533845	-0.160092	2.54238e-06
ENSMUSG00000044702	Palb2	1.08808e-06	-0.0894866	-0.0435098	-0.135463	2.54344e-06
ENSMUSG00000029290	Zfp326	1.09134e-06	0.137772	0.210701	0.0648437	2.55072e-06
ENSMUSG00000109135	Gm6240	1.09306e-06	0.0216981	0.0286712	0.014725	2.55438e-06
ENSMUSG00000050930	Map10	1.09849e-06	-0.0703703	-0.020802	-0.119939	2.56671e-06
ENSMUSG00000026554	Dcaf8	1.10335e-06	-0.0729592	-0.0435961	-0.102322	2.5777e-06
ENSMUSG00000038213	Tapbpl	1.10648e-06	0.0888545	0.117541	0.0601679	2.58466e-06
ENSMUSG00000024695	Zfp91	1.10775e-06	0.144654	0.22398	0.0653287	2.58727e-06
ENSMUSG00000044328	Trp53i13	1.11246e-06	0.122735	0.167269	0.0782012	2.59791e-06
ENSMUSG00000109302	Gm44967	1.11292e-06	0.0295448	0.0455287	0.0135608	2.59861e-06
ENSMUSG00000078878	Gm14305	1.11323e-06	-0.0756001	-0.0354913	-0.115709	2.59897e-06
ENSMUSG00000002981	Clptm1	1.11912e-06	0.0793726	0.115767	0.0429784	2.61202e-06
ENSMUSG00000075600	Zc3h3	1.11908e-06	-0.0936143	-0.0469882	-0.14024	2.61202e-06
ENSMUSG00000033287	Kctd17	1.11998e-06	0.125433	0.177958	0.0729072	2.61365e-06
ENSMUSG00000090305	Gm5459	1.12054e-06	0.0486437	0.0655204	0.031767	2.6146e-06
ENSMUSG00000032436	Cmtm7	1.12154e-06	-0.12976	-0.0766027	-0.182918	2.61657e-06
ENSMUSG00000112748	Gm6331	1.12296e-06	0.0431574	0.0580988	0.028216	2.61951e-06
ENSMUSG00000024800	Rpp30	1.12455e-06	-0.0833454	-0.0527748	-0.113916	2.62285e-06
ENSMUSG00000082879	Gm13525	1.1292e-06	0.0187775	0.0246616	0.0128933	2.63334e-06
ENSMUSG00000015869	Prpsap1	1.13568e-06	-0.0658368	-0.0419969	-0.0896766	2.64809e-06
ENSMUSG00000029635	Cdk8	1.13651e-06	0.162702	0.238298	0.0871064	2.64964e-06
ENSMUSG00000112825	Gm9118	1.13678e-06	-0.0529202	-0.0333305	-0.0725099	2.6499e-06
ENSMUSG00000031665	Sall1	1.13787e-06	-0.155301	-0.0967824	-0.21382	2.65207e-06
ENSMUSG00000032413	Rasa2	1.13823e-06	0.161304	0.238378	0.0842306	2.65255e-06
ENSMUSG00000047123	Ticam1	1.14202e-06	0.0278777	0.0402277	0.0155278	2.66103e-06
ENSMUSG00000058655	Eif4b	1.14872e-06	-0.050392	-0.031777	-0.069007	2.67626e-06
ENSMUSG00000045107	Saysd1	1.15275e-06	-0.106876	-0.0532242	-0.160527	2.68528e-06
ENSMUSG00000014329	Bicc1	1.17738e-06	0.0546542	0.069758	0.0395504	2.74226e-06
ENSMUSG00000037341	Slc9a7	1.18119e-06	0.0281684	0.0372105	0.0191263	2.75076e-06
ENSMUSG00000049891	Gm7984	1.18532e-06	0.0805685	0.114249	0.0468882	2.76e-06
ENSMUSG00000100701	Gm19587	1.18596e-06	0.0297959	0.0419354	0.0176565	2.7611e-06
ENSMUSG00000032293	Ireb2	1.18757e-06	-0.0905727	-0.0518017	-0.129344	2.76446e-06
ENSMUSG00000018570	2810408A11Rik	1.19484e-06	0.0708752	0.0925465	0.0492039	2.78101e-06
ENSMUSG00000030269	Mtmr14	1.1951e-06	0.100599	0.149341	0.0518565	2.78122e-06
ENSMUSG00000049922	Slc35c1	1.19587e-06	-0.0861508	-0.0309807	-0.141321	2.78264e-06
ENSMUSG00000078853	Igtp	1.19748e-06	0.0467923	0.0695574	0.0240272	2.78599e-06
ENSMUSG00000041642	Kif21b	1.19869e-06	0.0539719	0.0710266	0.0369172	2.78843e-06
ENSMUSG00000013415	Igf2bp1	1.20185e-06	0.0576242	0.0790161	0.0362322	2.79539e-06
ENSMUSG00000072761	Gm6712	1.20912e-06	-0.0967449	-0.0463582	-0.147132	2.81191e-06
ENSMUSG00000036304	Zdhhc23	1.21589e-06	-0.118499	-0.0638297	-0.173168	2.82725e-06
ENSMUSG00000030970	Ctbp2	1.21697e-06	-0.0730452	-0.0392418	-0.106849	2.82938e-06
ENSMUSG00000081153	Gm11401	1.22412e-06	0.0557527	0.0794777	0.0320276	2.84561e-06
ENSMUSG00000032425	Zfp949	1.22679e-06	0.0854734	0.117845	0.053102	2.8511e-06
ENSMUSG00000101784	Gm7553	1.22682e-06	0.0267865	0.0347555	0.0188174	2.8511e-06
ENSMUSG00000031504	Rab20	1.22886e-06	0.0537454	0.0697011	0.0377896	2.85543e-06
ENSMUSG00000081677	Mdk-ps1	1.23846e-06	0.0171963	0.0434569	-0.00906423	2.87735e-06
ENSMUSG00000083997	Gm12920	1.24088e-06	0.0431836	0.0591105	0.0272568	2.88256e-06
ENSMUSG00000043346	Gm6741	1.24524e-06	-0.0957285	-0.0536284	-0.137829	2.89231e-06
ENSMUSG00000104667	Gm4961	1.24624e-06	-0.0351442	-0.00204791	-0.0682405	2.89421e-06
ENSMUSG00000027227	Sord	1.24936e-06	-0.139153	-0.0782849	-0.20002	2.90107e-06
ENSMUSG00000026154	Sdhaf4	1.25047e-06	0.103779	0.153279	0.0542796	2.90325e-06
ENSMUSG00000082626	Rps13-ps5	1.25746e-06	0.0311679	0.0466991	0.0156367	2.91906e-06
ENSMUSG00000021156	Zmynd11	1.2586e-06	0.139572	0.197797	0.0813469	2.92094e-06
ENSMUSG00000029348	Asphd2	1.25862e-06	0.0402737	0.0529333	0.0276141	2.92094e-06
ENSMUSG00000032507	Fbxl2	1.26102e-06	0.04076	0.0534097	0.0281103	2.92611e-06
ENSMUSG00000110679	Rpl10-ps5	1.26825e-06	-0.0428734	-0.011635	-0.0741118	2.94249e-06
ENSMUSG00000045795	Whamm	1.27109e-06	-0.119576	-0.0722241	-0.166929	2.94867e-06
ENSMUSG00000099471	Gm8451	1.28702e-06	0.0708428	0.108346	0.03334	2.98522e-06
ENSMUSG00000081346	Gm12030	1.28748e-06	-0.0838862	-0.0308403	-0.136932	2.98586e-06
ENSMUSG00000026887	Mrrf	1.28802e-06	0.137778	0.204979	0.0705762	2.9867e-06
ENSMUSG00000033713	Foxn3	1.29225e-06	0.133558	0.196833	0.0702821	2.9961e-06
ENSMUSG00000028032	Papss1	1.29287e-06	0.129591	0.17985	0.0793311	2.99712e-06
ENSMUSG00000029165	Agbl5	1.29523e-06	0.0814825	0.115839	0.0471258	3.00218e-06
ENSMUSG00000001521	Tulp3	1.2958e-06	0.140633	0.210543	0.0707228	3.00309e-06
ENSMUSG00000038658	Ric1	1.30407e-06	0.10255	0.14434	0.0607586	3.02183e-06
ENSMUSG00000021504	B4galt7	1.30998e-06	-0.116482	-0.0620792	-0.170885	3.03512e-06
ENSMUSG00000078877	Gm14295	1.31489e-06	-0.0856122	-0.0482063	-0.123018	3.04607e-06
ENSMUSG00000021820	Camk2g	1.32132e-06	0.174494	0.269189	0.0797999	3.06054e-06
ENSMUSG00000015659	Serac1	1.3228e-06	-0.0496241	-0.00787519	-0.091373	3.06355e-06
ENSMUSG00000020268	Lyrm7	1.32385e-06	-0.134526	-0.0793797	-0.189672	3.06556e-06
ENSMUSG00000024246	Thumpd2	1.32454e-06	-0.121309	-0.0727303	-0.169887	3.06673e-06
ENSMUSG00000050945	Zfp438	1.32672e-06	0.0415317	0.0602333	0.0228301	3.07136e-06
ENSMUSG00000029149	Krtcap3	1.34077e-06	0.123282	0.172699	0.0738643	3.10346e-06
ENSMUSG00000033847	Pla2g4c	1.35004e-06	-0.102365	-0.0260512	-0.17868	3.12449e-06
ENSMUSG00000051675	Trim32	1.35165e-06	0.138693	0.192891	0.0844953	3.12777e-06
ENSMUSG00000027305	Ndufaf1	1.35344e-06	-0.0895433	-0.051329	-0.127758	3.13148e-06
ENSMUSG00000046818	Ddit4l	1.35778e-06	0.172066	0.241207	0.102925	3.14109e-06
ENSMUSG00000060149	BC002059	1.36377e-06	-0.105217	-0.0508436	-0.15959	3.15453e-06
ENSMUSG00000030347	D6Wsu163e	1.36716e-06	0.0396866	0.0976687	-0.0182955	3.16192e-06
ENSMUSG00000116202	Rpl10a-ps3	1.36943e-06	0.0671099	0.0951431	0.0390768	3.16675e-06
ENSMUSG00000047657	Crry-ps	1.37198e-06	0.0386443	0.053274	0.0240146	3.1722e-06
ENSMUSG00000096729	Gm13695	1.37321e-06	-0.0306229	0.0121696	-0.0734153	3.17461e-06
ENSMUSG00000056596	Trnp1	1.38013e-06	0.0448961	0.0612069	0.0285852	3.19016e-06
ENSMUSG00000029440	Psmd9	1.38825e-06	0.124791	0.185701	0.0638801	3.20848e-06
ENSMUSG00000004561	Mettl17	1.39093e-06	-0.103111	-0.0580307	-0.148192	3.21424e-06
ENSMUSG00000066306	Numa1	1.39266e-06	0.132313	0.202019	0.0626068	3.21779e-06
ENSMUSG00000028333	Anp32b	1.39446e-06	-0.0458899	-0.0287513	-0.0630284	3.22152e-06
ENSMUSG00000027322	Siglec1	1.39675e-06	0.0837171	0.11524	0.0521946	3.22635e-06
ENSMUSG00000071862	Lrrtm2	1.3982e-06	0.0273347	0.0409489	0.0137204	3.22926e-06
ENSMUSG00000021366	Hivep1	1.40503e-06	0.0785567	0.112976	0.0441373	3.2446e-06
ENSMUSG00000099681	1700052K11Rik	1.40602e-06	0.0396987	0.0606967	0.0187007	3.24642e-06
ENSMUSG00000034252	Senp6	1.41591e-06	0.106513	0.162291	0.0507358	3.26881e-06
ENSMUSG00000097578	Gm26798	1.43847e-06	0.0645656	0.0926027	0.0365285	3.32044e-06
ENSMUSG00000034575	Tent4a	1.44346e-06	0.131392	0.186958	0.0758266	3.33151e-06
ENSMUSG00000096856	Gm10778	1.45119e-06	-0.0763332	-0.0327552	-0.119911	3.34889e-06
ENSMUSG00000046709	Mapk10	1.45415e-06	0.0395109	0.0517416	0.0272801	3.35525e-06
ENSMUSG00000052296	Ppp6r1	1.45976e-06	0.131138	0.188031	0.0742454	3.36773e-06
ENSMUSG00000054309	Cpsf3	1.46097e-06	-0.0798307	-0.0450243	-0.114637	3.37006e-06
ENSMUSG00000081232	Gm14373	1.46173e-06	0.0376848	0.0553492	0.0200205	3.37135e-06
ENSMUSG00000116673	A630089N07Rik	1.46539e-06	-0.0826191	-0.0313299	-0.133908	3.37932e-06
ENSMUSG00000005949	Ctns	1.46657e-06	-0.115484	-0.0638163	-0.167151	3.38159e-06
ENSMUSG00000091347	Gm10772	1.46739e-06	-0.0787102	-0.0370888	-0.120332	3.38301e-06
ENSMUSG00000028550	Atg4c	1.46924e-06	-0.088021	-0.0392822	-0.13676	3.3868e-06
ENSMUSG00000021619	Atg10	1.47466e-06	0.0531358	0.0707154	0.0355561	3.39883e-06
ENSMUSG00000037112	Sik2	1.47492e-06	0.0446778	0.0780246	0.0113311	3.39898e-06
ENSMUSG00000080955	Gm14263	1.48325e-06	0.0220878	0.0295775	0.0145981	3.4177e-06
ENSMUSG00000027822	Slc33a1	1.49214e-06	0.0268611	0.0672018	-0.0134796	3.43771e-06
ENSMUSG00000032788	Pdxk	1.49366e-06	-0.138257	-0.0845847	-0.19193	3.44074e-06
ENSMUSG00000031505	Naxd	1.50766e-06	0.134773	0.194321	0.0752242	3.47252e-06
ENSMUSG00000033701	Acbd6	1.50987e-06	0.113296	0.171269	0.0553231	3.47712e-06
ENSMUSG00000114003	Gm9616	1.51332e-06	-0.0541372	-0.0333285	-0.0749458	3.4846e-06
ENSMUSG00000094017	Gm13160	1.51757e-06	-0.0784948	-0.0491066	-0.107883	3.49392e-06
ENSMUSG00000118107	AC122252.2	1.52195e-06	0.0420541	0.0642745	0.0198336	3.50352e-06
ENSMUSG00000034522	Zfp395	1.52578e-06	0.0945516	0.130857	0.0582465	3.51152e-06
ENSMUSG00000059772	Slx1b	1.52585e-06	-0.0838212	-0.0349892	-0.132653	3.51152e-06
ENSMUSG00000064302	Clasp1	1.53127e-06	0.12896	0.189498	0.0684227	3.52351e-06
ENSMUSG00000044548	Dact1	1.53547e-06	0.0558752	0.0725925	0.039158	3.53269e-06
ENSMUSG00000035000	Dpp4	1.53717e-06	-0.12736	-0.0562892	-0.198431	3.53613e-06
ENSMUSG00000042369	Rbm45	1.5398e-06	0.0631167	0.0914082	0.0348252	3.54169e-06
ENSMUSG00000028580	Pum1	1.5419e-06	-0.0683024	-0.0428351	-0.0937698	3.54555e-06
ENSMUSG00000046691	Chtf8	1.54175e-06	0.0243844	0.0315019	0.0172669	3.54555e-06
ENSMUSG00000061353	Cxcl12	1.54475e-06	0.0594906	0.0778377	0.0411435	3.55161e-06
ENSMUSG00000021598	Med10	1.55102e-06	0.0190794	0.0246583	0.0135006	3.56554e-06
ENSMUSG00000074994	Qser1	1.56371e-06	0.177432	0.267639	0.087224	3.59421e-06
ENSMUSG00000082095	Gm11991	1.56567e-06	0.096771	0.138657	0.0548848	3.59823e-06
ENSMUSG00000007777	0610009B22Rik	1.56618e-06	-0.0750001	-0.0242445	-0.125756	3.59851e-06
ENSMUSG00000097353	A430046D13Rik	1.56622e-06	0.027374	0.0374567	0.0172913	3.59851e-06
ENSMUSG00000054128	H2-T3	1.56823e-06	-0.111316	-0.050654	-0.171979	3.60264e-06
ENSMUSG00000027805	Pfn2	1.56919e-06	0.0999337	0.143796	0.0560709	3.60436e-06
ENSMUSG00000030798	Cd37	1.58081e-06	-0.112551	-0.0528469	-0.172255	3.63055e-06
ENSMUSG00000019948	Actr6	1.5811e-06	-0.102803	-0.0510785	-0.154528	3.63072e-06
ENSMUSG00000083041	Gmfg-ps	1.58214e-06	0.0272106	0.0356234	0.0187978	3.63261e-06
ENSMUSG00000113416	Gm49328	1.58763e-06	0.0499189	0.066823	0.0330147	3.64471e-06
ENSMUSG00000098412	Gm7870	1.5949e-06	0.0263579	0.0386916	0.0140241	3.6609e-06
ENSMUSG00000029636	Wasf3	1.60084e-06	-0.0997647	-0.0545353	-0.144994	3.67403e-06
ENSMUSG00000094497	Gm8210	1.60219e-06	-0.0686625	-0.0357654	-0.10156	3.67663e-06
ENSMUSG00000105914	Gm19243	1.60268e-06	0.0506514	0.0702688	0.0310341	3.67725e-06
ENSMUSG00000081607	Gm15294	1.60695e-06	0.0199375	0.0278747	0.0120004	3.68654e-06
ENSMUSG00000097195	Snhg5	1.61114e-06	-0.0679431	-0.0236555	-0.112231	3.69566e-06
ENSMUSG00000025383	Il23a	1.61829e-06	0.0499902	0.0640095	0.0359708	3.71154e-06
ENSMUSG00000110088	Gm45343	1.62076e-06	0.106655	0.14322	0.0700913	3.71669e-06
ENSMUSG00000038323	1700066M21Rik	1.62179e-06	-0.112653	-0.0568455	-0.168461	3.71857e-06
ENSMUSG00000117586	Gm50006	1.63823e-06	0.0267066	0.0354694	0.0179438	3.75574e-06
ENSMUSG00000085355	3010003L21Rik	1.6388e-06	0.0537994	0.0755616	0.0320372	3.75654e-06
ENSMUSG00000093545	Gm5871	1.63981e-06	0.0285614	0.039237	0.0178857	3.75833e-06
ENSMUSG00000069376	Gm5507	1.64958e-06	0.0253609	0.0330373	0.0176845	3.78022e-06
ENSMUSG00000039671	Zmynd8	1.65047e-06	-0.0852639	-0.0532213	-0.117306	3.78174e-06
ENSMUSG00000017801	Mlx	1.65351e-06	-0.103975	-0.065967	-0.141983	3.78818e-06
ENSMUSG00000102559	Gm37570	1.65695e-06	-0.074072	-0.0270862	-0.121058	3.79555e-06
ENSMUSG00000024797	Vps51	1.6738e-06	0.131791	0.190169	0.0734127	3.83362e-06
ENSMUSG00000044952	Kctd21	1.67507e-06	0.0364034	0.0471676	0.0256392	3.83601e-06
ENSMUSG00000054181	A930012O16Rik	1.67582e-06	-0.0859006	-0.037717	-0.134084	3.8372e-06
ENSMUSG00000039662	Icmt	1.68044e-06	0.146004	0.21419	0.0778182	3.84725e-06
ENSMUSG00000026083	Eif5b	1.68121e-06	-0.0491704	-0.0306854	-0.0676554	3.84849e-06
ENSMUSG00000051146	Camk2n2	1.6904e-06	0.0390735	0.0532525	0.0248946	3.86901e-06
ENSMUSG00000033739	Fkbpl	1.70049e-06	0.116044	0.162584	0.0695035	3.89157e-06
ENSMUSG00000041734	Kirrel	1.7031e-06	0.0948161	0.128548	0.0610841	3.89701e-06
ENSMUSG00000028089	Chd1l	1.7041e-06	-0.0984044	-0.0529511	-0.143858	3.89877e-06
ENSMUSG00000005299	Letm1	1.70671e-06	0.077896	0.113553	0.0422385	3.9042e-06
ENSMUSG00000039068	Zzz3	1.71232e-06	0.122405	0.183	0.0618103	3.9165e-06
ENSMUSG00000024030	Abcg1	1.71586e-06	-0.264879	-0.157243	-0.372515	3.92406e-06
ENSMUSG00000008307	1700109H08Rik	1.71932e-06	0.0526901	0.0983117	0.00706847	3.93145e-06
ENSMUSG00000044647	Csrnp3	1.73982e-06	-0.159132	-0.0915198	-0.226744	3.97779e-06
ENSMUSG00000082549	Gm14813	1.74434e-06	0.0512812	0.0725813	0.0299811	3.98758e-06
ENSMUSG00000085241	Snhg3	1.75848e-06	-0.0663714	-0.0306702	-0.102073	4.01936e-06
ENSMUSG00000033318	Gstt2	1.77385e-06	0.076466	0.119956	0.032976	4.05393e-06
ENSMUSG00000110644	Gm7390	1.77674e-06	-0.0474349	-0.013808	-0.0810617	4.05998e-06
ENSMUSG00000037344	Slc12a9	1.77984e-06	0.111649	0.152267	0.0710318	4.06647e-06
ENSMUSG00000040026	Saa3	1.78006e-06	-0.119616	-0.0536725	-0.18556	4.06647e-06
ENSMUSG00000080962	Gm11453	1.78497e-06	0.0258996	0.0341726	0.0176265	4.07713e-06
ENSMUSG00000069011	Gm10254	1.78718e-06	0.0562264	0.0845405	0.0279123	4.08161e-06
ENSMUSG00000029265	Dr1	1.78867e-06	-0.0681589	-0.0157228	-0.120595	4.08446e-06
ENSMUSG00000022533	Atp13a3	1.79199e-06	-0.111174	-0.066174	-0.156173	4.09148e-06
ENSMUSG00000019883	Echdc1	1.79304e-06	0.000475168	0.0279219	-0.0269715	4.09333e-06
ENSMUSG00000015027	Galns	1.79916e-06	0.044163	0.0649276	0.0233984	4.10674e-06
ENSMUSG00000101191	Gm28809	1.80797e-06	-0.115333	-0.0578194	-0.172846	4.12628e-06
ENSMUSG00000100561	Gm7516	1.82137e-06	0.0430867	0.0601555	0.0260179	4.15631e-06
ENSMUSG00000081243	Gm14037	1.82218e-06	0.0400042	0.0631452	0.0168632	4.15759e-06
ENSMUSG00000022414	Tab1	1.82971e-06	0.121029	0.169446	0.0726114	4.17421e-06
ENSMUSG00000024163	Mapk8ip3	1.83046e-06	0.154445	0.224688	0.0842007	4.17534e-06
ENSMUSG00000117284	Gm7072	1.83292e-06	-0.0189974	0.0287781	-0.0667729	4.1804e-06
ENSMUSG00000019927	Ube2d1	1.83515e-06	0.158262	0.234415	0.082109	4.18491e-06
ENSMUSG00000025429	Pstpip2	1.8375e-06	0.0439909	0.0568193	0.0311624	4.1897e-06
ENSMUSG00000097679	Rps19-ps5	1.84134e-06	0.0314357	0.0410715	0.0217998	4.19788e-06
ENSMUSG00000042292	Mrtfa	1.84913e-06	0.113043	0.160441	0.0656461	4.21508e-06
ENSMUSG00000051730	Mettl5	1.86715e-06	-0.0792936	-0.0272454	-0.131342	4.25557e-06
ENSMUSG00000024538	Ppic	1.86904e-06	-0.10887	-0.0643814	-0.153358	4.2593e-06
ENSMUSG00000027074	Slc43a3	1.87685e-06	0.0468919	0.0610005	0.0327833	4.27652e-06
ENSMUSG00000031760	Mt3	1.88021e-06	0.0241581	0.0845384	-0.0362222	4.2836e-06
ENSMUSG00000091623	Gm17092	1.88231e-06	0.0304999	0.043354	0.0176457	4.28779e-06
ENSMUSG00000036636	Clcn7	1.88699e-06	-0.110255	-0.0651654	-0.155344	4.29788e-06
ENSMUSG00000094557	Rpl35a-ps7	1.91203e-06	0.0600102	0.0877854	0.032235	4.35431e-06
ENSMUSG00000086377	4930529C04Rik	1.91321e-06	0.0251115	0.0337916	0.0164314	4.35641e-06
ENSMUSG00000036707	Cab39	1.9148e-06	0.1283	0.188043	0.0685577	4.35943e-06
ENSMUSG00000042323	Pbrm1	1.91991e-06	0.0848603	0.119179	0.0505415	4.37049e-06
ENSMUSG00000041977	Arhgef11	1.92592e-06	0.0539931	0.0778697	0.0301166	4.38357e-06
ENSMUSG00000040711	Sh3pxd2b	1.9574e-06	0.0476059	0.0682686	0.0269432	4.45462e-06
ENSMUSG00000035713	Usp35	1.96487e-06	0.0406692	0.0584605	0.022878	4.47102e-06
ENSMUSG00000082337	Gm14723	1.97137e-06	0.027146	0.0377701	0.0165219	4.4852e-06
ENSMUSG00000060904	Arl1	1.97385e-06	-0.0784534	-0.0488808	-0.108026	4.49023e-06
ENSMUSG00000037754	Ppp1r16b	1.97564e-06	0.054899	0.0729827	0.0368152	4.49369e-06
ENSMUSG00000104951	Gm43413	1.97721e-06	0.0621192	0.128644	-0.00440584	4.49665e-06
ENSMUSG00000045817	Zfp36l2	1.97885e-06	0.140088	0.199312	0.0808641	4.49977e-06
ENSMUSG00000021027	Ralgapa1	1.98143e-06	0.111045	0.157976	0.064114	4.50502e-06
ENSMUSG00000104369	Gm38082	1.98446e-06	0.0450481	0.0702851	0.0198111	4.51132e-06
ENSMUSG00000040729	Cep126	1.98727e-06	0.0407879	0.0577927	0.0237831	4.51709e-06
ENSMUSG00000001403	Ube2c	1.98782e-06	-0.0978093	-0.0493424	-0.146276	4.51712e-06
ENSMUSG00000045140	Pigw	1.98759e-06	0.165257	0.236485	0.0940292	4.51712e-06
ENSMUSG00000062444	Ap3b2	1.9882e-06	0.119956	0.173784	0.0661288	4.51737e-06
ENSMUSG00000080731	Rps2-ps9	1.99676e-06	0.0472869	0.106829	-0.012255	4.5362e-06
ENSMUSG00000000532	Acvr1b	1.99848e-06	-0.0908948	-0.0399109	-0.141879	4.53948e-06
ENSMUSG00000036106	Prr5	2.05933e-06	0.147854	0.211579	0.084129	4.67709e-06
ENSMUSG00000091273	Gm6673	2.05971e-06	-0.0572469	-0.0108342	-0.10366	4.67732e-06
ENSMUSG00000020592	Sdc1	2.0632e-06	0.149945	0.223087	0.0768018	4.68461e-06
ENSMUSG00000029603	Dtx1	2.06565e-06	-0.160278	-0.0996162	-0.220939	4.68953e-06
ENSMUSG00000020541	Tom1l1	2.07099e-06	0.143739	0.202838	0.0846395	4.70101e-06
ENSMUSG00000048899	Rimkla	2.08181e-06	0.027266	0.0391172	0.0154147	4.72493e-06
ENSMUSG00000050914	Ankrd37	2.08956e-06	0.0678123	0.105275	0.0303495	4.74189e-06
ENSMUSG00000057897	Camk2b	2.10862e-06	-0.133776	-0.0816543	-0.185898	4.78449e-06
ENSMUSG00000028893	Sesn2	2.11044e-06	0.120936	0.178181	0.0636903	4.78798e-06
ENSMUSG00000066489	Rpl26-ps2	2.11186e-06	0.0579665	0.0834137	0.0325193	4.79055e-06
ENSMUSG00000079009	Gm14139	2.11285e-06	-0.0185098	0.0295642	-0.0665837	4.79216e-06
ENSMUSG00000030846	Tial1	2.11641e-06	-0.082853	-0.0490644	-0.116642	4.79957e-06
ENSMUSG00000028681	Ptch2	2.11759e-06	-0.134683	-0.0742021	-0.195165	4.80161e-06
ENSMUSG00000022965	Ifngr2	2.11821e-06	0.0985168	0.140732	0.0563013	4.80236e-06
ENSMUSG00000094437	Gm9830	2.11857e-06	0.0949013	0.143189	0.0466131	4.80252e-06
ENSMUSG00000063047	Zfp780b	2.1208e-06	-0.0728813	0.000134027	-0.145897	4.80693e-06
ENSMUSG00000028618	Tmem59	2.12835e-06	-0.0775252	-0.0475502	-0.1075	4.8234e-06
ENSMUSG00000051403	Ppp1r37	2.15148e-06	0.110608	0.160925	0.0602906	4.87516e-06
ENSMUSG00000032727	Mier3	2.15458e-06	-0.134285	-0.0678483	-0.200723	4.88152e-06
ENSMUSG00000087260	Lamtor5	2.15577e-06	-0.0792138	-0.0496669	-0.108761	4.88356e-06
ENSMUSG00000028953	Abcf2	2.17157e-06	-0.0604854	-0.0376455	-0.0833254	4.91855e-06
ENSMUSG00000037007	Zfp113	2.1718e-06	0.113863	0.160978	0.0667485	4.91855e-06
ENSMUSG00000024833	Pola2	2.17283e-06	-0.0820182	-0.0510745	-0.112962	4.91956e-06
ENSMUSG00000036282	Naa30	2.17277e-06	0.0951295	0.15214	0.0381189	4.91956e-06
ENSMUSG00000033396	Spg11	2.1761e-06	-0.100109	-0.0514038	-0.148815	4.92629e-06
ENSMUSG00000045312	Lhfpl2	2.18576e-06	-0.142085	-0.0805598	-0.20361	4.9475e-06
ENSMUSG00000108105	Gm5340	2.18618e-06	0.02179	0.0297339	0.013846	4.94777e-06
ENSMUSG00000019891	Dcbld1	2.18829e-06	-0.0289481	0.0320998	-0.089996	4.95188e-06
ENSMUSG00000017639	Rab11fip4	2.19821e-06	-0.136337	-0.0707614	-0.201912	4.97366e-06
ENSMUSG00000028245	Nsmaf	2.20709e-06	0.140615	0.199657	0.0815736	4.99309e-06
ENSMUSG00000097529	Rp31-ps19	2.20781e-06	0.0244311	0.0330432	0.0158189	4.99405e-06
ENSMUSG00000091050	9330020H09Rik	2.22728e-06	0.035339	0.0463218	0.0243561	5.0374e-06
ENSMUSG00000026504	Sdccag8	2.23243e-06	0.0713361	0.101574	0.0410983	5.04836e-06
ENSMUSG00000082810	Gm8682	2.23287e-06	0.0179011	0.0238823	0.0119199	5.04868e-06
ENSMUSG00000020472	Zkscan17	2.23585e-06	0.157827	0.237896	0.0777578	5.05474e-06
ENSMUSG00000061436	Hipk2	2.23643e-06	0.081885	0.120609	0.0431606	5.05538e-06
ENSMUSG00000020883	Fbxl20	2.25146e-06	0.117711	0.170236	0.0651861	5.08866e-06
ENSMUSG00000028458	Tesk1	2.25269e-06	0.0320159	0.041176	0.0228558	5.09008e-06
ENSMUSG00000040713	Creg1	2.25257e-06	-0.139242	-0.0844773	-0.194007	5.09008e-06
ENSMUSG00000078184	Rbm8a2	2.27764e-06	0.104504	0.153059	0.0559489	5.14576e-06
ENSMUSG00000001313	Rnd2	2.27823e-06	0.0970568	0.163459	0.0306549	5.14639e-06
ENSMUSG00000038550	Ciart	2.28536e-06	0.135395	0.183169	0.0876219	5.16111e-06
ENSMUSG00000074397	Foxr1	2.28533e-06	-0.104266	-0.0469008	-0.161631	5.16111e-06
ENSMUSG00000036764	Dnajc12	2.29533e-06	0.0620397	0.0815161	0.0425633	5.18294e-06
ENSMUSG00000029726	Mepce	2.29824e-06	0.132812	0.199179	0.0664463	5.1888e-06
ENSMUSG00000071317	Bves	2.30943e-06	0.0290727	0.038942	0.0192035	5.21336e-06
ENSMUSG00000083365	Gm12895	2.31187e-06	0.0181733	0.0249515	0.0113951	5.21819e-06
ENSMUSG00000083076	Gm11408	2.31464e-06	0.0200627	0.0289123	0.0112132	5.22372e-06
ENSMUSG00000034601	2700049A03Rik	2.31942e-06	-0.0712361	-0.0183511	-0.124121	5.23381e-06
ENSMUSG00000045160	Bola3	2.33005e-06	0.121031	0.182877	0.0591837	5.25709e-06
ENSMUSG00000052560	Cpne8	2.33544e-06	0.0448684	0.0583262	0.0314106	5.26854e-06
ENSMUSG00000032952	Ap4b1	2.34951e-06	0.00133769	0.0276508	-0.0249754	5.29957e-06
ENSMUSG00000038954	Supt3	2.35837e-06	0.103499	0.14432	0.062679	5.31884e-06
ENSMUSG00000024921	Smarca2	2.36185e-06	-0.110214	-0.0552734	-0.165154	5.32597e-06
ENSMUSG00000070305	Mpzl3	2.36277e-06	0.0804855	0.107004	0.0539671	5.32734e-06
ENSMUSG00000020807	4933427D14Rik	2.36845e-06	0.0224249	0.0306784	0.0141714	5.33941e-06
ENSMUSG00000065715	Snord7	2.37621e-06	-0.137636	-0.0745361	-0.200737	5.35621e-06
ENSMUSG00000028199	Cryz	2.38234e-06	-0.0256713	0.0359104	-0.0872531	5.3693e-06
ENSMUSG00000027285	Haus2	2.38321e-06	-0.0804462	-0.0335768	-0.127316	5.36984e-06
ENSMUSG00000070291	Ddx43	2.38322e-06	-0.110817	-0.0589383	-0.162695	5.36984e-06
ENSMUSG00000028175	Depdc1a	2.39379e-06	0.0107399	0.0572771	-0.0357972	5.39293e-06
ENSMUSG00000021311	Mtr	2.3996e-06	-0.0681799	-0.0193489	-0.117011	5.40529e-06
ENSMUSG00000097767	Miat	2.40294e-06	0.0463028	0.0644676	0.0281381	5.41208e-06
ENSMUSG00000052387	Trpm3	2.40698e-06	-0.155221	-0.0845992	-0.225842	5.42029e-06
ENSMUSG00000060090	Rp2	2.40722e-06	-0.0985525	-0.0430385	-0.154067	5.42029e-06
ENSMUSG00000053687	Dpep2	2.42615e-06	0.0476561	0.0690355	0.0262767	5.46218e-06
ENSMUSG00000021638	Ocln	2.44047e-06	0.139816	0.199766	0.0798647	5.49368e-06
ENSMUSG00000032462	Pik3cb	2.44381e-06	-0.114192	-0.0721123	-0.156272	5.50045e-06
ENSMUSG00000049246	Hspe1-ps2	2.44418e-06	-0.0666846	-0.0305416	-0.102828	5.50056e-06
ENSMUSG00000070733	Fryl	2.445e-06	-0.100585	-0.0521262	-0.149043	5.50166e-06
ENSMUSG00000116238	Gm49413	2.45902e-06	0.0561789	0.091223	0.0211347	5.53246e-06
ENSMUSG00000025147	Mob2	2.47724e-06	0.111369	0.164236	0.0585014	5.57271e-06
ENSMUSG00000114689	Gm9465	2.4786e-06	-0.115075	-0.0510611	-0.179089	5.57503e-06
ENSMUSG00000015599	Ttbk1	2.47901e-06	0.0252108	0.032068	0.0183535	5.57521e-06
ENSMUSG00000116640	Gm8670	2.48089e-06	0.0350487	0.0544784	0.0156189	5.57868e-06
ENSMUSG00000024019	Cmtr1	2.4822e-06	0.0243566	0.049269	-0.000555737	5.58088e-06
ENSMUSG00000106309	Gm40414	2.48596e-06	0.0209859	0.0323207	0.00965113	5.58859e-06
ENSMUSG00000024713	Pcsk5	2.48875e-06	0.0427187	0.0548422	0.0305951	5.5941e-06
ENSMUSG00000006784	Ttc25	2.50169e-06	-0.0711591	-0.025233	-0.117085	5.62206e-06
ENSMUSG00000039886	Tmem120a	2.50185e-06	0.141006	0.213635	0.068378	5.62206e-06
ENSMUSG00000036955	Kif1bp	2.50659e-06	0.0211525	0.0746369	-0.032332	5.63159e-06
ENSMUSG00000056050	Mia3	2.50677e-06	0.136106	0.209437	0.0627755	5.63159e-06
ENSMUSG00000087153	Gm6483	2.51088e-06	-0.0579064	-0.0195275	-0.0962854	5.64007e-06
ENSMUSG00000083465	Gm11652	2.5194e-06	0.0372437	0.0506764	0.023811	5.65846e-06
ENSMUSG00000071266	Zfp946	2.52109e-06	0.0303047	0.0869997	-0.0263903	5.66149e-06
ENSMUSG00000049807	Arhgap23	2.52933e-06	0.090634	0.121442	0.059826	5.67924e-06
ENSMUSG00000021339	Mrs2	2.54148e-06	0.117148	0.163015	0.0712821	5.70577e-06
ENSMUSG00000035776	Cd99l2	2.54426e-06	0.0370867	0.0618131	0.0123603	5.71123e-06
ENSMUSG00000025464	Paox	2.54619e-06	-0.0907356	-0.0447946	-0.136677	5.7148e-06
ENSMUSG00000116705	Gm29737	2.5501e-06	-0.0823625	-0.0436549	-0.12107	5.72281e-06
ENSMUSG00000096205	Gm22068	2.55725e-06	0.0380499	0.0549042	0.0211956	5.7381e-06
ENSMUSG00000047603	Zfp235	2.56139e-06	-0.102659	-0.0495297	-0.155788	5.74661e-06
ENSMUSG00000028706	Nsun4	2.57024e-06	0.132727	0.192079	0.0733743	5.76569e-06
ENSMUSG00000031393	Mecp2	2.57395e-06	-0.0925122	-0.0457123	-0.139312	5.77325e-06
ENSMUSG00000043183	Simc1	2.59141e-06	0.104084	0.151162	0.0570056	5.81165e-06
ENSMUSG00000024091	Vapa	2.59702e-06	-0.0443863	-0.0188697	-0.0699029	5.82345e-06
ENSMUSG00000035027	Map2k2	2.60462e-06	0.0612515	0.0869421	0.0355608	5.83971e-06
ENSMUSG00000006906	Stambp	2.61293e-06	0.0718286	0.0967392	0.0469181	5.85755e-06
ENSMUSG00000089686	Mnd1-ps	2.6198e-06	0.0403599	0.0544879	0.0262319	5.87218e-06
ENSMUSG00000117552	Gm5686	2.62418e-06	0.0396305	0.0575017	0.0217594	5.88121e-06
ENSMUSG00000083623	Gm7224	2.63716e-06	0.0256136	0.0329498	0.0182774	5.9095e-06
ENSMUSG00000014349	Ube2z	2.63813e-06	0.0843724	0.125833	0.0429115	5.9109e-06
ENSMUSG00000032652	Crebl2	2.64099e-06	-0.0791444	-0.00963201	-0.148657	5.91651e-06
ENSMUSG00000046311	Zfp62	2.65997e-06	0.0104226	0.0752587	-0.0544135	5.95823e-06
ENSMUSG00000032123	Dpagt1	2.66383e-06	-0.104299	-0.0553473	-0.15325	5.96608e-06
ENSMUSG00000071359	Tbpl1	2.67994e-06	0.118333	0.173876	0.0627903	6.00137e-06
ENSMUSG00000111442	Gm48334	2.69053e-06	0.026841	0.0503131	0.00336879	6.02428e-06
ENSMUSG00000095253	Zfp799	2.69574e-06	0.0645262	0.0907687	0.0382836	6.03514e-06
ENSMUSG00000004565	Pnpla6	2.70578e-06	-0.0830692	-0.0365391	-0.129599	6.0568e-06
ENSMUSG00000032202	Rab27a	2.70786e-06	-0.0465604	0.041756	-0.134877	6.06065e-06
ENSMUSG00000025257	Ribc1	2.71353e-06	-0.122618	-0.0720313	-0.173204	6.07254e-06
ENSMUSG00000063364	3300002I08Rik	2.71415e-06	0.0148451	0.0292142	0.000476001	6.07311e-06
ENSMUSG00000096755	Ftl1-ps2	2.7191e-06	0.0996466	0.145504	0.0537893	6.08338e-06
ENSMUSG00000052428	Tmco1	2.72109e-06	-0.0741235	-0.0360369	-0.11221	6.08702e-06
ENSMUSG00000023947	Nfkbie	2.72153e-06	0.0583396	0.0752164	0.0414628	6.08719e-06
ENSMUSG00000031660	Brd7	2.73414e-06	0.0678914	0.0965157	0.0392671	6.11459e-06
ENSMUSG00000007892	Rplp1	2.73566e-06	-0.0360029	-0.0221754	-0.0498305	6.11718e-06
ENSMUSG00000053560	Ier2	2.73616e-06	-0.0572831	-0.0298614	-0.0847048	6.11748e-06
ENSMUSG00000033751	Gadd45gip1	2.73753e-06	-0.0721806	-0.0409834	-0.103378	6.11971e-06
ENSMUSG00000081402	Gm15455	2.75094e-06	0.0944862	0.138835	0.0501375	6.14889e-06
ENSMUSG00000054843	Atrnl1	2.75525e-06	0.0968247	0.133754	0.0598958	6.1577e-06
ENSMUSG00000054074	Skida1	2.76784e-06	-0.148735	-0.0863406	-0.211129	6.18501e-06
ENSMUSG00000084178	Gm11759	2.76917e-06	0.075117	0.112408	0.0378261	6.18717e-06
ENSMUSG00000071035	Gm5499	2.7704e-06	0.0614426	0.0872242	0.0356609	6.18908e-06
ENSMUSG00000027454	Gins1	2.77484e-06	-0.0854019	-0.0534132	-0.117391	6.19818e-06
ENSMUSG00000026648	Dclre1c	2.78004e-06	-0.0564874	-0.00280637	-0.110168	6.20896e-06
ENSMUSG00000024421	Lama3	2.78412e-06	-0.145356	-0.0870213	-0.203691	6.21725e-06
ENSMUSG00000022964	Tmem50b	2.79416e-06	-0.101839	-0.0494957	-0.154182	6.23884e-06
ENSMUSG00000018750	Zbtb4	2.79547e-06	0.0209218	0.0282805	0.0135631	6.24093e-06
ENSMUSG00000031832	Taf1c	2.8034e-06	0.109223	0.165813	0.0526333	6.25782e-06
ENSMUSG00000036752	Tubb4b	2.80466e-06	-0.0614839	-0.0270496	-0.0959182	6.2598e-06
ENSMUSG00000020642	Rnf144a	2.8093e-06	0.0683558	0.0973235	0.0393881	6.2693e-06
ENSMUSG00000027323	Rad51	2.81772e-06	-0.0768945	-0.0489178	-0.104871	6.28726e-06
ENSMUSG00000042406	Atf4	2.82142e-06	0.0830835	0.115039	0.0511276	6.2947e-06
ENSMUSG00000078185	Chml	2.82589e-06	0.0571949	0.087041	0.0273489	6.30383e-06
ENSMUSG00000038831	Ralgps1	2.82642e-06	0.0656655	0.0934837	0.0378473	6.30417e-06
ENSMUSG00000034194	R3hcc1	2.83283e-06	0.117237	0.175059	0.0594152	6.31762e-06
ENSMUSG00000026443	Lrrn2	2.83649e-06	-0.112753	-0.0548602	-0.170646	6.32495e-06
ENSMUSG00000039908	Slc26a11	2.83862e-06	-0.0974082	-0.0460553	-0.148761	6.32801e-06
ENSMUSG00000071680	Gm7123	2.83858e-06	0.0325642	0.0445985	0.0205299	6.32801e-06
ENSMUSG00000035173	Ccdc186	2.84229e-06	0.133862	0.195645	0.0720791	6.33536e-06
ENSMUSG00000020847	Rph3al	2.8607e-06	0.026999	0.0348846	0.0191134	6.37554e-06
ENSMUSG00000029063	Nadk	2.86295e-06	-0.0617603	-0.0260232	-0.0974974	6.37971e-06
ENSMUSG00000022180	Slc7a8	2.86993e-06	-0.0942999	-0.0397339	-0.148866	6.39443e-06
ENSMUSG00000051817	Sox12	2.87056e-06	0.171582	0.24863	0.0945341	6.39497e-06
ENSMUSG00000022999	Lmbr1l	2.88018e-06	0.145141	0.212215	0.0780678	6.41556e-06
ENSMUSG00000057236	Rbbp4	2.88188e-06	-0.048112	-0.0234595	-0.0727646	6.4185e-06
ENSMUSG00000031969	Acad8	2.88249e-06	0.14206	0.205637	0.0784825	6.419e-06
ENSMUSG00000081824	BC002163	2.88435e-06	-0.0516927	-0.0292563	-0.0741291	6.42228e-06
ENSMUSG00000025193	Cutc	2.91469e-06	0.0674337	0.1027	0.0321675	6.48897e-06
ENSMUSG00000020544	Cox11	2.93114e-06	-0.0562844	-0.00802723	-0.104542	6.52474e-06
ENSMUSG00000020780	Srp68	2.93328e-06	0.0737851	0.108768	0.0388018	6.52863e-06
ENSMUSG00000015980	Lrrc27	2.94123e-06	0.050018	0.0677236	0.0323125	6.54546e-06
ENSMUSG00000107500	Gm2796	2.94923e-06	0.0204392	0.0267843	0.0140941	6.56239e-06
ENSMUSG00000022607	Ptk2	2.96008e-06	0.115482	0.17323	0.057734	6.58566e-06
ENSMUSG00000071419	Rps15-ps2	2.97502e-06	-0.0506736	-0.0312056	-0.0701415	6.61804e-06
ENSMUSG00000073779	Lrp8os2	2.99739e-06	-0.123164	-0.0604637	-0.185865	6.66691e-06
ENSMUSG00000011831	Evi5	3.00707e-06	-0.0738202	-0.0227191	-0.124921	6.68672e-06
ENSMUSG00000030881	Arfip2	3.00709e-06	0.0868802	0.13253	0.0412305	6.68672e-06
ENSMUSG00000104436	Gm37423	3.00969e-06	-0.0145598	0.0588483	-0.0879679	6.6916e-06
ENSMUSG00000107333	Gm43008	3.0458e-06	0.0334912	0.0454763	0.0215062	6.771e-06
ENSMUSG00000035958	Tdp2	3.0547e-06	-0.081919	-0.0492285	-0.114609	6.78989e-06
ENSMUSG00000037103	Dcaf15	3.06444e-06	0.163059	0.241199	0.0849181	6.81063e-06
ENSMUSG00000012296	Tjap1	3.0843e-06	0.097289	0.143583	0.0509951	6.85385e-06
ENSMUSG00000052712	BC004004	3.08534e-06	0.128888	0.192472	0.0653028	6.85527e-06
ENSMUSG00000052135	Foxo6	3.08633e-06	-0.106237	-0.0463374	-0.166137	6.85655e-06
ENSMUSG00000098120	Gm5914	3.08786e-06	0.0197465	0.0326347	0.0068583	6.85905e-06
ENSMUSG00000081537	Gm37832	3.09917e-06	0.0167711	0.0216893	0.0118529	6.88326e-06
ENSMUSG00000052139	Babam2	3.10271e-06	-0.0826587	-0.0421972	-0.12312	6.89022e-06
ENSMUSG00000038895	Zfp653	3.12271e-06	0.125848	0.177292	0.0744035	6.9337e-06
ENSMUSG00000030717	Nupr1	3.12454e-06	-0.167921	-0.0908577	-0.244984	6.93685e-06
ENSMUSG00000017830	Dhx58	3.12503e-06	0.0971633	0.129632	0.064695	6.93703e-06
ENSMUSG00000015766	Eps8	3.12606e-06	-0.11658	-0.0587631	-0.174397	6.9384e-06
ENSMUSG00000034480	Diaph2	3.13942e-06	-0.0820033	-0.0281237	-0.135883	6.96713e-06
ENSMUSG00000026311	Asb1	3.14083e-06	0.11319	0.163139	0.0632412	6.96934e-06
ENSMUSG00000017686	Rhot1	3.14611e-06	-0.0976982	-0.0592658	-0.136131	6.98014e-06
ENSMUSG00000015134	Aldh1a3	3.15385e-06	-0.144771	-0.0792051	-0.210337	6.99639e-06
ENSMUSG00000034390	Cmip	3.17114e-06	0.140815	0.204827	0.0768025	7.03382e-06
ENSMUSG00000105077	Gm4859	3.17483e-06	0.0897319	0.134018	0.045446	7.04107e-06
ENSMUSG00000001366	Fbxo9	3.17575e-06	-0.0317473	0.0278976	-0.0913922	7.04216e-06
ENSMUSG00000063535	Zfp773	3.17884e-06	-0.0957118	-0.0423787	-0.149045	7.0481e-06
ENSMUSG00000083320	Gm13935	3.17941e-06	0.0649722	0.0892556	0.0406888	7.04842e-06
ENSMUSG00000056656	Apol8	3.18478e-06	0.039862	0.0537273	0.0259966	7.05939e-06
ENSMUSG00000039095	En2	3.19321e-06	-0.0935236	-0.0392012	-0.147846	7.07715e-06
ENSMUSG00000021103	Mnat1	3.20541e-06	0.0901771	0.140885	0.0394697	7.10325e-06
ENSMUSG00000041841	Rpl37	3.2103e-06	-0.0308804	-0.0189432	-0.0428176	7.11315e-06
ENSMUSG00000032078	Zpr1	3.21296e-06	-0.0681688	-0.0422153	-0.0941222	7.11811e-06
ENSMUSG00000019802	Sec63	3.21711e-06	0.153976	0.228313	0.0796381	7.12635e-06
ENSMUSG00000023953	Polh	3.22405e-06	-0.110484	-0.0633955	-0.157573	7.14079e-06
ENSMUSG00000042502	Cd2bp2	3.22654e-06	-0.0649059	-0.0401436	-0.0896682	7.14535e-06
ENSMUSG00000081302	Gm12020	3.23393e-06	0.0359488	0.0510216	0.0208761	7.16078e-06
ENSMUSG00000036327	Qsox2	3.24537e-06	-0.0683106	-0.0163628	-0.120259	7.18516e-06
ENSMUSG00000035378	Shq1	3.24747e-06	-0.102693	-0.0640399	-0.141347	7.18888e-06
ENSMUSG00000045973	Slc25a51	3.24854e-06	0.14197	0.207982	0.0759574	7.1903e-06
ENSMUSG00000063808	Gpatch1	3.25228e-06	-0.102097	-0.0626313	-0.141562	7.19763e-06
ENSMUSG00000019718	L3hypdh	3.26145e-06	-0.130297	-0.0775042	-0.18309	7.21696e-06
ENSMUSG00000114409	Gm9042	3.27053e-06	0.0169468	0.0231209	0.0107728	7.23611e-06
ENSMUSG00000020700	Map3k3	3.29135e-06	0.135589	0.192883	0.0782957	7.28122e-06
ENSMUSG00000036833	Pnpla7	3.30799e-06	0.101234	0.157002	0.0454667	7.31704e-06
ENSMUSG00000058806	Col13a1	3.31711e-06	0.0394834	0.0551256	0.0238413	7.33626e-06
ENSMUSG00000097543	Gm805	3.3241e-06	-0.138447	-0.0489881	-0.227906	7.35075e-06
ENSMUSG00000047996	Prrg1	3.33779e-06	0.0422717	0.0563808	0.0281626	7.38005e-06
ENSMUSG00000104434	Gm37421	3.34743e-06	0.0298281	0.040689	0.0189672	7.40039e-06
ENSMUSG00000095524	Gm15682	3.35098e-06	-0.0564997	-0.0249001	-0.0880993	7.40727e-06
ENSMUSG00000039041	Adrm1	3.35163e-06	-0.0508584	-0.0264663	-0.0752505	7.40774e-06
ENSMUSG00000018417	Myo1b	3.35494e-06	0.121763	0.182262	0.0612631	7.41316e-06
ENSMUSG00000038759	Nup205	3.35497e-06	-0.0824444	-0.0498754	-0.115013	7.41316e-06
ENSMUSG00000029270	Dipk1a	3.373e-06	-0.12789	-0.0702208	-0.185559	7.45203e-06
ENSMUSG00000107020	Gm6051	3.37545e-06	0.0347704	0.0686278	0.000912945	7.45645e-06
ENSMUSG00000086782	E130102H24Rik	3.37925e-06	-0.107762	-0.056799	-0.158725	7.46386e-06
ENSMUSG00000082253	Gm14639	3.39005e-06	0.0688774	0.0996076	0.0381472	7.48674e-06
ENSMUSG00000101972	Hist1h3i	3.39186e-06	0.0427919	0.0575333	0.0280506	7.48975e-06
ENSMUSG00000000441	Raf1	3.4348e-06	-0.082754	-0.0426212	-0.122887	7.58357e-06
ENSMUSG00000010651	Acaa1b	3.44023e-06	0.0915297	0.131615	0.0514441	7.59454e-06
ENSMUSG00000083374	Gm11449	3.44445e-06	0.0171075	0.0245653	0.00964981	7.60287e-06
ENSMUSG00000032757	Bet1	3.4569e-06	0.139681	0.205078	0.0742837	7.62935e-06
ENSMUSG00000102809	Gm8643	3.46908e-06	0.025606	0.0409017	0.0103103	7.65522e-06
ENSMUSG00000020386	Sar1b	3.48174e-06	-0.0770221	-0.0461604	-0.107884	7.68216e-06
ENSMUSG00000035248	Tut7	3.48495e-06	0.168497	0.263511	0.0734828	7.68822e-06
ENSMUSG00000029390	Tmed2	3.48767e-06	-0.0686347	-0.0349436	-0.102326	7.69321e-06
ENSMUSG00000031711	Zfp330	3.48864e-06	-0.0774441	-0.0432173	-0.111671	7.69434e-06
ENSMUSG00000037300	Ttc13	3.50156e-06	-0.0840658	-0.0414275	-0.126704	7.7208e-06
ENSMUSG00000109241	Gm7434	3.50112e-06	-0.0520556	-0.0171255	-0.0869857	7.7208e-06
ENSMUSG00000030082	Sec61a1	3.51666e-06	0.0648423	0.0917931	0.0378915	7.75308e-06
ENSMUSG00000113712	Gm38428	3.52185e-06	-0.0630602	-0.0284932	-0.0976271	7.76351e-06
ENSMUSG00000028163	Nfkb1	3.52349e-06	0.123235	0.171191	0.0752786	7.76521e-06
ENSMUSG00000097819	Gm26813	3.52355e-06	0.0402164	0.0520454	0.0283873	7.76521e-06
ENSMUSG00000063905	Gm10139	3.52648e-06	-0.0670941	-0.0317041	-0.102484	7.77065e-06
ENSMUSG00000013539	Tango2	3.52982e-06	-0.125448	-0.0694448	-0.181451	7.77699e-06
ENSMUSG00000050550	Gm11868	3.53267e-06	0.0204648	0.0469869	-0.00605744	7.78226e-06
ENSMUSG00000093880	Tmem181c-ps	3.53428e-06	0.0264111	0.0346973	0.0181249	7.78477e-06
ENSMUSG00000109663	Gm45308	3.54114e-06	-0.0684869	-0.0367251	-0.100249	7.79888e-06
ENSMUSG00000025050	Pcgf6	3.55166e-06	-0.0878587	-0.0545726	-0.121145	7.81999e-06
ENSMUSG00000026409	Pfkfb2	3.55166e-06	0.0168099	0.0508473	-0.0172275	7.81999e-06
ENSMUSG00000055760	Gemin6	3.55634e-06	-0.09369	-0.0575245	-0.129856	7.82925e-06
ENSMUSG00000025911	Adhfe1	3.56299e-06	-0.112892	-0.0551529	-0.170631	7.84288e-06
ENSMUSG00000041439	Mfsd6	3.57221e-06	0.0329982	0.0420917	0.0239047	7.86214e-06
ENSMUSG00000063586	Gm5513	3.57581e-06	0.0696628	0.0974759	0.0418498	7.86902e-06
ENSMUSG00000023572	Ccndbp1	3.58029e-06	-0.0485909	0.0132718	-0.110454	7.87755e-06
ENSMUSG00000033837	Foxh1	3.58062e-06	0.0616915	0.0973179	0.0260651	7.87755e-06
ENSMUSG00000069769	Msi2	3.59121e-06	0.122483	0.183927	0.0610401	7.89982e-06
ENSMUSG00000049929	Lpar4	3.63895e-06	0.113352	0.157183	0.0695209	8.00378e-06
ENSMUSG00000083885	Gm13213	3.64109e-06	0.0273085	0.0360928	0.0185242	8.00744e-06
ENSMUSG00000016458	Wt1	3.64222e-06	0.0773962	0.116634	0.0381586	8.00887e-06
ENSMUSG00000021290	Atp5mpl	3.65493e-06	-0.0476144	-0.0292272	-0.0660016	8.03577e-06
ENSMUSG00000028640	Tfap2c	3.65666e-06	-0.181317	-0.106341	-0.256292	8.03852e-06
ENSMUSG00000005442	Cic	3.66457e-06	0.126943	0.184567	0.0693199	8.05486e-06
ENSMUSG00000018809	Smyd4	3.68436e-06	-0.120612	-0.0679055	-0.173318	8.09729e-06
ENSMUSG00000039840	Epg5	3.70684e-06	0.074825	0.112491	0.0371589	8.14563e-06
ENSMUSG00000035215	Lsm7	3.70743e-06	-0.0456375	-0.0279427	-0.0633323	8.14588e-06
ENSMUSG00000058328	Xlr5a	3.7117e-06	-0.121614	-0.0518504	-0.191377	8.15419e-06
ENSMUSG00000085627	Gm11222	3.74232e-06	0.111713	0.162922	0.0605038	8.22037e-06
ENSMUSG00000053581	Zfand2a	3.74564e-06	-0.0547551	0.00629813	-0.115808	8.22659e-06
ENSMUSG00000025381	Cnpy2	3.75806e-06	0.0540832	0.0789831	0.0291833	8.25279e-06
ENSMUSG00000036305	Rpl39-ps	3.7599e-06	-0.0534378	-0.0303309	-0.0765447	8.25576e-06
ENSMUSG00000102644	Thap6	3.7665e-06	0.0952918	0.137279	0.0533042	8.26916e-06
ENSMUSG00000020190	Mknk2	3.77883e-06	0.120506	0.186246	0.0547652	8.29516e-06
ENSMUSG00000061306	Slc38a10	3.7814e-06	-0.083912	-0.052382	-0.115442	8.29863e-06
ENSMUSG00000115595	Rps12-ps2	3.78117e-06	0.0290456	0.0441819	0.0139093	8.29863e-06
ENSMUSG00000030677	Kif22	3.78388e-06	-0.0871779	-0.0532825	-0.121073	8.30297e-06
ENSMUSG00000061455	Stx17	3.78448e-06	0.0704163	0.0989834	0.0418491	8.30322e-06
ENSMUSG00000054619	Mettl7a1	3.81504e-06	-0.137503	-0.0840873	-0.190919	8.36917e-06
ENSMUSG00000114696	Gm47479	3.83266e-06	0.0374362	0.0524257	0.0224467	8.40672e-06
ENSMUSG00000023067	Cdkn1a	3.8347e-06	-0.133183	-0.0822881	-0.184077	8.4101e-06
ENSMUSG00000082576	Gm12058	3.84614e-06	0.0223672	0.0310719	0.0136625	8.43409e-06
ENSMUSG00000024360	Etf1	3.85987e-06	-0.0496437	-0.0303644	-0.068923	8.46309e-06
ENSMUSG00000010911	Apip	3.87021e-06	-0.0929197	-0.0447844	-0.141055	8.48465e-06
ENSMUSG00000038507	Parp12	3.87485e-06	0.0577595	0.0942024	0.0213167	8.49372e-06
ENSMUSG00000094248	Hist1h2ao	3.91291e-06	0.214901	0.318544	0.111259	8.57603e-06
ENSMUSG00000029718	Pcolce	3.92072e-06	-0.0286566	0.0627429	-0.120056	8.59202e-06
ENSMUSG00000037664	Cdkn1c	3.95036e-06	0.142878	0.193827	0.0919295	8.65584e-06
ENSMUSG00000037722	Gnpnat1	3.96364e-06	0.0583662	0.0822391	0.0344933	8.68382e-06
ENSMUSG00000113728	Gm7622	3.9708e-06	0.0620411	0.100823	0.0232596	8.69836e-06
ENSMUSG00000069862	Rps12-ps9	3.97352e-06	0.0990127	0.160561	0.0374641	8.70319e-06
ENSMUSG00000081030	Gm12704	3.99999e-06	0.0303766	0.0412153	0.019538	8.76002e-06
ENSMUSG00000021188	Trip11	4.03834e-06	0.115163	0.16843	0.0618962	8.84286e-06
ENSMUSG00000042225	Ammecr1	4.03909e-06	-0.116348	-0.066416	-0.166281	8.84335e-06
ENSMUSG00000049414	Gm5417	4.03991e-06	0.0652265	0.09366	0.036793	8.84399e-06
ENSMUSG00000063317	Usp31	4.043e-06	0.101494	0.150579	0.0524088	8.84845e-06
ENSMUSG00000069267	Hist1h3b	4.04273e-06	0.0549664	0.0737686	0.0361642	8.84845e-06
ENSMUSG00000082925	Gm13135	4.04521e-06	-0.0248797	0.0162151	-0.0659746	8.85213e-06
ENSMUSG00000027720	Il2	4.04632e-06	0.029381	0.0435707	0.0151912	8.85341e-06
ENSMUSG00000086807	Platr21	4.06643e-06	-0.143421	-0.0813659	-0.205476	8.89624e-06
ENSMUSG00000117773	AC132452.2	4.09071e-06	0.0565587	0.0780427	0.0350747	8.9482e-06
ENSMUSG00000082931	Gm13586	4.09668e-06	-0.0310153	0.013778	-0.0758086	8.96009e-06
ENSMUSG00000025437	Usp33	4.10143e-06	-0.103069	-0.0586542	-0.147484	8.9693e-06
ENSMUSG00000056917	Sipa1	4.10675e-06	0.137569	0.19188	0.083257	8.97978e-06
ENSMUSG00000114940	Gm21378	4.12107e-06	0.0384176	0.0613732	0.0154621	9.0099e-06
ENSMUSG00000031586	Rbpms	4.122e-06	0.0739213	0.104742	0.0431002	9.01076e-06
ENSMUSG00000069678	Pcgf1	4.12717e-06	-0.0966553	-0.0479565	-0.145354	9.0209e-06
ENSMUSG00000030718	Ppme1	4.14611e-06	0.0847045	0.128299	0.0411099	9.06112e-06
ENSMUSG00000083676	Gm11367	4.16424e-06	0.0443366	0.0627506	0.0259227	9.09955e-06
ENSMUSG00000116728	Gm41467	4.16861e-06	0.0202486	0.0269295	0.0135677	9.10791e-06
ENSMUSG00000034940	Synrg	4.16977e-06	0.101727	0.157125	0.0463292	9.10926e-06
ENSMUSG00000030393	Zik1	4.17055e-06	0.0811403	0.123001	0.0392792	9.10979e-06
ENSMUSG00000001127	Araf	4.17299e-06	-0.0961697	-0.0602768	-0.132063	9.11394e-06
ENSMUSG00000035824	Tk2	4.17413e-06	0.117401	0.168667	0.0661344	9.11524e-06
ENSMUSG00000026499	Acbd3	4.1949e-06	0.149438	0.222401	0.0764748	9.15939e-06
ENSMUSG00000047881	Rell1	4.20433e-06	-0.134052	-0.0801386	-0.187966	9.17879e-06
ENSMUSG00000033389	Arhgap44	4.21e-06	-0.14227	-0.0723565	-0.212184	9.18998e-06
ENSMUSG00000028382	Ptbp3	4.21091e-06	-0.0986646	-0.0523016	-0.145028	9.19078e-06
ENSMUSG00000043153	Crppa	4.22332e-06	0.0339282	0.0465483	0.0213082	9.21666e-06
ENSMUSG00000040624	Plekhg1	4.25916e-06	-0.0972074	-0.0395041	-0.154911	9.29367e-06
ENSMUSG00000075245	Gm6043	4.27008e-06	0.0548755	0.077214	0.0325369	9.31629e-06
ENSMUSG00000038240	Pdss2	4.27761e-06	0.12972	0.196792	0.0626488	9.3315e-06
ENSMUSG00000063904	Dpp3	4.29982e-06	0.0568479	0.0844423	0.0292536	9.37874e-06
ENSMUSG00000078768	Zfp566	4.31184e-06	-0.131047	-0.0705763	-0.191517	9.40374e-06
ENSMUSG00000095512	Gm17222	4.31622e-06	0.0265677	0.0387414	0.0143941	9.41205e-06
ENSMUSG00000049387	Cox7b2	4.32473e-06	-0.113379	-0.0526837	-0.174075	9.42939e-06
ENSMUSG00000006442	Srm	4.33106e-06	-0.0610812	-0.0361167	-0.0860458	9.44197e-06
ENSMUSG00000085718	Rpl9-ps3	4.33317e-06	0.0190946	0.0262781	0.0119111	9.44535e-06
ENSMUSG00000111336	Aldoa-ps4	4.36237e-06	0.0280479	0.0375189	0.0185769	9.50776e-06
ENSMUSG00000038991	Txndc5	4.36396e-06	0.087035	0.131123	0.0429467	9.50998e-06
ENSMUSG00000025739	Gng13	4.36937e-06	0.0234699	0.0312592	0.0156806	9.52054e-06
ENSMUSG00000040385	Ppp1ca	4.37525e-06	0.040094	0.0627355	0.0174525	9.53212e-06
ENSMUSG00000051444	Bbs12	4.37933e-06	0.00642363	0.0323826	-0.0195354	9.53978e-06
ENSMUSG00000097479	Gm26582	4.3826e-06	-0.0764454	-0.0345929	-0.118298	9.54566e-06
ENSMUSG00000054626	Xlr	4.38819e-06	-0.11314	-0.0502303	-0.17605	9.5566e-06
ENSMUSG00000105081	Gm43110	4.41691e-06	0.0672777	0.104776	0.0297793	9.61789e-06
ENSMUSG00000022422	Dscc1	4.41834e-06	-0.11695	-0.0648544	-0.169045	9.61975e-06
ENSMUSG00000050335	Lgals3	4.43597e-06	-0.00233837	0.0664197	-0.0710965	9.65688e-06
ENSMUSG00000033253	Szt2	4.44447e-06	0.133286	0.192307	0.0742649	9.67414e-06
ENSMUSG00000102719	Gm37760	4.4583e-06	0.085678	0.123186	0.0481697	9.70299e-06
ENSMUSG00000047246	Hist1h2be	4.4685e-06	0.0402432	0.0529727	0.0275138	9.72393e-06
ENSMUSG00000030265	Kras	4.47676e-06	0.109556	0.165499	0.0536139	9.74064e-06
ENSMUSG00000026276	Sept2	4.4796e-06	0.0809997	0.128378	0.0336213	9.74555e-06
ENSMUSG00000044881	Coa4	4.48621e-06	-0.0207013	0.0364041	-0.0778066	9.75867e-06
ENSMUSG00000095972	Gm23512	4.48964e-06	0.0209723	0.0274545	0.0144901	9.76487e-06
ENSMUSG00000025283	Sat1	4.49289e-06	-0.138877	-0.0600182	-0.217736	9.77067e-06
ENSMUSG00000029472	Anapc5	4.52556e-06	-0.0524299	-0.0320058	-0.072854	9.84044e-06
ENSMUSG00000018102	Hist1h2bc	4.53009e-06	0.107485	0.15132	0.0636501	9.84773e-06
ENSMUSG00000081797	Gm8662	4.53007e-06	0.052791	0.07527	0.030312	9.84773e-06
ENSMUSG00000082194	Gm12444	4.53343e-06	0.0290684	0.0431303	0.0150066	9.85373e-06
ENSMUSG00000030051	Aplf	4.53534e-06	-0.0576311	-0.0130017	-0.10226	9.85661e-06
ENSMUSG00000021867	Tmem254b	4.53651e-06	0.145325	0.221655	0.0689945	9.85787e-06
ENSMUSG00000078580	E430018J23Rik	4.53874e-06	0.0450804	0.0654189	0.0247418	9.86143e-06
ENSMUSG00000029397	Rchy1	4.54221e-06	-0.0890407	-0.0498565	-0.128225	9.86769e-06
ENSMUSG00000031902	Nfatc3	4.56287e-06	0.0238355	0.0874879	-0.0398168	9.9113e-06
ENSMUSG00000097651	4930461G14Rik	4.56523e-06	-0.105577	-0.050588	-0.160565	9.91386e-06
ENSMUSG00000116928	Gm18169	4.56487e-06	0.0120507	0.0186534	0.00544795	9.91386e-06
ENSMUSG00000020273	Papolg	4.56899e-06	-0.0608835	0.0157269	-0.137494	9.92075e-06
ENSMUSG00000096400	Gm6098	4.57741e-06	0.017227	0.0228409	0.0116131	9.93775e-06
ENSMUSG00000010054	Tusc2	4.58088e-06	0.0992746	0.147101	0.0514486	9.944e-06
ENSMUSG00000090952	Gm17251	4.6005e-06	0.066891	0.104095	0.0296873	9.9853e-06
ENSMUSG00000056999	Ide	4.60732e-06	-0.0842637	-0.0514943	-0.117033	9.9988e-06
ENSMUSG00000027985	Lef1	4.61177e-06	-0.15051	-0.0931305	-0.207889	1.00072e-05
ENSMUSG00000025580	Eif4a3	4.61974e-06	-0.0421546	-0.0214403	-0.0628688	1.00232e-05
ENSMUSG00000026705	Klhl20	4.62304e-06	-0.13083	-0.0772191	-0.184442	1.0029e-05
ENSMUSG00000071815	Fthl17e	4.62786e-06	-0.0668568	-0.00184367	-0.13187	1.00382e-05
ENSMUSG00000058607	Rpl31-ps20	4.63873e-06	0.0915147	0.132477	0.0505523	1.00605e-05
ENSMUSG00000039069	Mtg2	4.65067e-06	-0.0954495	-0.0520439	-0.138855	1.00851e-05
ENSMUSG00000039976	Tbc1d16	4.66546e-06	0.100477	0.143185	0.0577697	1.01145e-05
ENSMUSG00000110617	Gm5910	4.66544e-06	0.0400407	0.0587277	0.0213537	1.01145e-05
ENSMUSG00000024013	Fgd2	4.68446e-06	0.0292954	0.0383439	0.0202469	1.01531e-05
ENSMUSG00000090021	Gm6493	4.6839e-06	0.0294043	0.0421666	0.0166421	1.01531e-05
ENSMUSG00000048924	Ccdc125	4.69119e-06	-0.0090011	0.0539386	-0.0719408	1.01664e-05
ENSMUSG00000021936	Mapk8	4.69489e-06	0.114936	0.186736	0.0431352	1.01731e-05
ENSMUSG00000103139	Gm37982	4.7057e-06	-0.0693368	-0.0300207	-0.108653	1.01952e-05
ENSMUSG00000042185	Nfrkb	4.71064e-06	-0.0878198	-0.0398723	-0.135767	1.02046e-05
ENSMUSG00000079003	Samd1	4.71593e-06	-0.122153	-0.0761757	-0.16813	1.02147e-05
ENSMUSG00000022639	Dubr	4.74934e-06	0.0277558	0.0363505	0.0191612	1.02857e-05
ENSMUSG00000025024	Smndc1	4.75941e-06	-0.0747562	-0.0363874	-0.113125	1.03062e-05
ENSMUSG00000025277	Abhd6	4.76263e-06	0.148734	0.211974	0.0854941	1.03112e-05
ENSMUSG00000097601	Gm26660	4.76296e-06	0.0228709	0.0302331	0.0155088	1.03112e-05
ENSMUSG00000109157	Gm44829	4.76717e-06	0.0468327	0.120153	-0.0264876	1.0319e-05
ENSMUSG00000021376	Tpmt	4.78828e-06	0.0883733	0.126325	0.0504212	1.03634e-05
ENSMUSG00000082180	Gm12230	4.79346e-06	0.0313752	0.0489677	0.0137826	1.03733e-05
ENSMUSG00000039062	Anpep	4.83502e-06	0.043688	0.0563152	0.0310607	1.04618e-05
ENSMUSG00000020393	Kremen1	4.83773e-06	0.0562522	0.0784164	0.034088	1.04664e-05
ENSMUSG00000038524	Fchsd1	4.85074e-06	0.0275219	0.0392523	0.0157916	1.04932e-05
ENSMUSG00000041215	Yeats2	4.85293e-06	0.110932	0.165909	0.0559557	1.04966e-05
ENSMUSG00000097048	1600020E01Rik	4.85463e-06	-0.101936	-0.0539321	-0.14994	1.04989e-05
ENSMUSG00000048878	Hexim1	4.85694e-06	-0.0748452	-0.0448861	-0.104804	1.05025e-05
ENSMUSG00000081490	Gm11830	4.85818e-06	0.0218967	0.0396654	0.00412805	1.05039e-05
ENSMUSG00000079509	Zfx	4.88497e-06	-0.0718416	-0.0217111	-0.121972	1.05604e-05
ENSMUSG00000096517	Gm6919	4.89265e-06	0.0726657	0.106462	0.038869	1.05757e-05
ENSMUSG00000054414	Slc30a7	4.93443e-06	0.142275	0.210387	0.074162	1.06646e-05
ENSMUSG00000046785	Epm2aip1	4.96062e-06	0.113354	0.163557	0.0631503	1.07198e-05
ENSMUSG00000082711	Gm12987	4.97108e-06	0.0189638	0.0270712	0.0108565	1.0741e-05
ENSMUSG00000027287	Snap23	4.97515e-06	0.0886251	0.131825	0.0454248	1.07485e-05
ENSMUSG00000084166	Gm6451	4.97861e-06	0.0910633	0.135016	0.0471105	1.07545e-05
ENSMUSG00000038116	Phf20	4.98772e-06	-0.0665088	-0.0299348	-0.103083	1.07728e-05
ENSMUSG00000081541	Gm13940	5.00165e-06	-0.063656	-0.0156737	-0.111638	1.08015e-05
ENSMUSG00000070372	Capza1	5.01208e-06	-0.0770984	-0.0467072	-0.10749	1.08227e-05
ENSMUSG00000048185	Gm7075	5.01541e-06	0.0757425	0.105745	0.0457403	1.08285e-05
ENSMUSG00000038208	Pgap3	5.02191e-06	0.0712647	0.0991512	0.0433782	1.08397e-05
ENSMUSG00000074519	Zfp971	5.0219e-06	-0.0916414	-0.049333	-0.13395	1.08397e-05
ENSMUSG00000115902	D730005E14Rik	5.03511e-06	-0.0840006	-0.0346999	-0.133301	1.08668e-05
ENSMUSG00000021144	Mta1	5.03997e-06	0.138957	0.210405	0.0675091	1.08759e-05
ENSMUSG00000117939	AC110212.1	5.04731e-06	0.107929	0.157618	0.0582409	1.08903e-05
ENSMUSG00000026463	Atp2b4	5.06281e-06	-0.117245	-0.0641669	-0.170323	1.09224e-05
ENSMUSG00000042496	Prdm10	5.08452e-06	-0.0735922	-0.025307	-0.121877	1.09678e-05
ENSMUSG00000005566	Trim28	5.09112e-06	-0.0512766	-0.0311279	-0.0714253	1.09806e-05
ENSMUSG00000022685	Parn	5.09474e-06	-0.085073	-0.0501368	-0.120009	1.0987e-05
ENSMUSG00000018548	Trim37	5.1193e-06	-0.0716515	-0.031238	-0.112065	1.10386e-05
ENSMUSG00000004936	Map2k1	5.12058e-06	-0.0716311	-0.042442	-0.10082	1.10399e-05
ENSMUSG00000051159	Cited1	5.12857e-06	-0.142105	-0.0810329	-0.203176	1.10557e-05
ENSMUSG00000024352	Spata24	5.1602e-06	0.0676306	0.103397	0.0318641	1.11225e-05
ENSMUSG00000021704	Mtx3	5.18785e-06	0.12314	0.196814	0.0494651	1.11806e-05
ENSMUSG00000014426	Map3k4	5.19706e-06	0.122596	0.179735	0.0654576	1.11991e-05
ENSMUSG00000031652	N4bp1	5.22833e-06	-0.0810369	-0.0421636	-0.11991	1.1265e-05
ENSMUSG00000017288	Vps53	5.23432e-06	0.13413	0.195099	0.0731617	1.12765e-05
ENSMUSG00000064372		5.23793e-06	0.141199	0.214338	0.0680592	1.12828e-05
ENSMUSG00000040236	Trappc5	5.24321e-06	0.104625	0.157354	0.0518956	1.12927e-05
ENSMUSG00000034412	Tbc1d10a	5.24725e-06	-0.0525761	-0.000720736	-0.104432	1.12999e-05
ENSMUSG00000113486	Gm48676	5.24987e-06	0.0305544	0.0445851	0.0165236	1.13041e-05
ENSMUSG00000032314	Etfa	5.30026e-06	-0.0706843	-0.0436149	-0.0977536	1.14112e-05
ENSMUSG00000117771	AC122861.1	5.32652e-06	0.0809016	0.119378	0.0424253	1.14663e-05
ENSMUSG00000034216	Vps18	5.32935e-06	0.135387	0.197972	0.0728021	1.14709e-05
ENSMUSG00000005968	Tuft1	5.331e-06	0.116448	0.161652	0.0712443	1.1473e-05
ENSMUSG00000026468	Lhx4	5.34575e-06	0.0257952	0.0343063	0.0172841	1.15032e-05
ENSMUSG00000092344	Hspe1-ps3	5.35584e-06	0.0547156	0.0787716	0.0306596	1.15235e-05
ENSMUSG00000039195	1110008P14Rik	5.37178e-06	0.102723	0.165825	0.0396221	1.15563e-05
ENSMUSG00000039936	Pik3cd	5.37877e-06	-0.0209474	0.0350489	-0.0769438	1.15698e-05
ENSMUSG00000050714	Zbtb26	5.38408e-06	-0.054508	0.0171725	-0.126188	1.15798e-05
ENSMUSG00000000340	Dbt	5.3912e-06	-0.0738086	-0.0257637	-0.121853	1.15936e-05
ENSMUSG00000098023	Gm19200	5.40266e-06	-0.10908	-0.0433165	-0.174844	1.16167e-05
ENSMUSG00000029392	Rilpl1	5.42285e-06	0.0932605	0.127527	0.0589943	1.16587e-05
ENSMUSG00000096958	Gm26573	5.44497e-06	-0.0767148	-0.0300412	-0.123388	1.17047e-05
ENSMUSG00000083261	Gm7816	5.46798e-06	0.099068	0.157673	0.0404627	1.17527e-05
ENSMUSG00000047496	Rnf152	5.4719e-06	0.0584838	0.0758815	0.0410862	1.17596e-05
ENSMUSG00000057177	Gsk3a	5.47666e-06	0.0965867	0.145367	0.0478064	1.17683e-05
ENSMUSG00000084917	Gm17477	5.47979e-06	0.0780874	0.121905	0.0342702	1.17735e-05
ENSMUSG00000021737	Psmd6	5.48875e-06	-0.0479679	-0.0206292	-0.0753067	1.17913e-05
ENSMUSG00000055485	Soga1	5.50405e-06	0.0523233	0.0887231	0.0159235	1.18227e-05
ENSMUSG00000020654	Adcy3	5.50886e-06	0.0402049	0.0637372	0.0166727	1.18315e-05
ENSMUSG00000104577	Gm6641	5.51643e-06	0.0238327	0.033782	0.0138833	1.18462e-05
ENSMUSG00000034551	Hdx	5.55032e-06	0.0720691	0.0967775	0.0473606	1.19175e-05
ENSMUSG00000058357	Gm6612	5.59263e-06	-0.0495422	-0.00998518	-0.0890993	1.20068e-05
ENSMUSG00000027574	Nkain4	5.59759e-06	-0.126164	-0.0647379	-0.187591	1.20159e-05
ENSMUSG00000023995	Tspo2	5.60411e-06	-0.0722596	-0.00842308	-0.136096	1.20283e-05
ENSMUSG00000026058	Khdrbs2	5.62684e-06	-0.0432849	-0.00371512	-0.0828548	1.20756e-05
ENSMUSG00000000439	Mkrn2	5.63096e-06	-0.0768173	-0.025659	-0.127976	1.20825e-05
ENSMUSG00000071867	Gm6304	5.63151e-06	-0.0647565	-0.0296043	-0.0999086	1.20825e-05
ENSMUSG00000037085	Trmt12	5.63843e-06	0.112852	0.157401	0.0683031	1.20958e-05
ENSMUSG00000015755	Tab2	5.64084e-06	0.129999	0.193831	0.0661684	1.20995e-05
ENSMUSG00000005683	Cs	5.64163e-06	-0.0479755	-0.0270707	-0.0688802	1.20996e-05
ENSMUSG00000030823	9130019O22Rik	5.66507e-06	0.0623995	0.0860585	0.0387405	1.21483e-05
ENSMUSG00000049916	2610318N02Rik	5.67156e-06	-0.0954419	-0.0490945	-0.141789	1.21607e-05
ENSMUSG00000029177	Cenpa	5.71569e-06	-0.102943	-0.0634095	-0.142475	1.22522e-05
ENSMUSG00000085169	Gm10785	5.71512e-06	0.00633048	0.0260148	-0.0133538	1.22522e-05
ENSMUSG00000038069	Cdkn2aip	5.71671e-06	-0.0851202	-0.0317517	-0.138489	1.22528e-05
ENSMUSG00000048578	Mlec	5.72471e-06	-0.0575722	-0.0276324	-0.0875119	1.22684e-05
ENSMUSG00000044068	Zrsr1	5.73078e-06	-0.0868413	-0.0356958	-0.137987	1.22798e-05
ENSMUSG00000043295	Gm16373	5.75667e-06	0.0156047	0.0204619	0.0107475	1.23337e-05
ENSMUSG00000103928	Gm37893	5.77005e-06	0.0279341	0.0367244	0.0191437	1.23608e-05
ENSMUSG00000118213	AL626765.1	5.7914e-06	0.0159997	0.0226209	0.00937839	1.2405e-05
ENSMUSG00000023909	Paqr4	5.81282e-06	0.0664674	0.0883759	0.0445589	1.24493e-05
ENSMUSG00000015165	Hnrnpl	5.81374e-06	0.0583181	0.081355	0.0352813	1.24496e-05
ENSMUSG00000022863	Btg3	5.82898e-06	0.10566	0.148923	0.0623972	1.24807e-05
ENSMUSG00000024357	Sil1	5.85871e-06	0.0950839	0.141036	0.0491321	1.25428e-05
ENSMUSG00000081343	Gm16071	5.86632e-06	0.039823	0.0544867	0.0251592	1.25574e-05
ENSMUSG00000044609	Gm9294	5.87854e-06	0.075423	0.115503	0.0353434	1.2582e-05
ENSMUSG00000072476	Gm9008	5.88588e-06	0.0838395	0.119536	0.0481426	1.25961e-05
ENSMUSG00000022197	Pdzd2	5.88906e-06	0.0847495	0.1197	0.0497994	1.25997e-05
ENSMUSG00000031029	Eif3f	5.88897e-06	-0.0389521	-0.0235446	-0.0543596	1.25997e-05
ENSMUSG00000009112	Bcl2l13	5.90481e-06	0.129271	0.195536	0.0630056	1.26302e-05
ENSMUSG00000020086	H2afy2	5.90431e-06	0.103574	0.144015	0.0631325	1.26302e-05
ENSMUSG00000112227	C330004P14Rik	5.91039e-06	-0.10945	-0.0533116	-0.165588	1.26405e-05
ENSMUSG00000034300	Fam53c	5.91571e-06	0.142652	0.208427	0.0768772	1.26503e-05
ENSMUSG00000039018	Mtg1	5.91805e-06	-0.0847564	-0.0352582	-0.134255	1.26537e-05
ENSMUSG00000021185	Dglucy	5.94779e-06	-0.0962595	-0.0378179	-0.154701	1.27156e-05
ENSMUSG00000021400	Wrnip1	5.94939e-06	-0.0877481	-0.0412934	-0.134203	1.27174e-05
ENSMUSG00000084314	Rps15a-ps3	5.95122e-06	0.0707707	0.107766	0.0337754	1.27197e-05
ENSMUSG00000015749	Anp32e	5.98245e-06	-0.0639453	-0.0357731	-0.0921174	1.27848e-05
ENSMUSG00000031161	Hdac6	6.00933e-06	-0.0995717	-0.0545778	-0.144566	1.28407e-05
ENSMUSG00000037787	Apopt1	6.01971e-06	-0.0825222	-0.034112	-0.130932	1.28612e-05
ENSMUSG00000063830	Gm6065	6.03366e-06	0.0353672	0.0497844	0.0209499	1.28894e-05
ENSMUSG00000016206	H2-M3	6.10037e-06	0.0431212	0.0581709	0.0280715	1.30302e-05
ENSMUSG00000081087	Rps15a-ps7	6.10315e-06	0.0940741	0.142736	0.0454123	1.30345e-05
ENSMUSG00000115745	Gm46448	6.10513e-06	0.0210727	0.0320008	0.0101445	1.30371e-05
ENSMUSG00000022101	Fgf17	6.14815e-06	0.0829442	0.116776	0.0491125	1.31273e-05
ENSMUSG00000031511	Arhgef7	6.16652e-06	0.125878	0.195804	0.0559519	1.31648e-05
ENSMUSG00000096111	Gm21917	6.17772e-06	-0.0695444	-0.027398	-0.111691	1.3187e-05
ENSMUSG00000098141	Gm6944	6.225e-06	0.0308276	0.0413804	0.0202747	1.32863e-05
ENSMUSG00000061992	Gm4953	6.24066e-06	0.0307684	0.0408508	0.020686	1.3318e-05
ENSMUSG00000037816	Fbxw17	6.2444e-06	0.0941774	0.126848	0.0615065	1.33243e-05
ENSMUSG00000037646	Vps13b	6.31652e-06	0.134381	0.22013	0.048632	1.34765e-05
ENSMUSG00000049493	Pls1	6.32069e-06	0.0900125	0.178184	0.001841	1.34837e-05
ENSMUSG00000057719	Sh3rf2	6.35612e-06	0.0498699	0.0684277	0.0313122	1.35575e-05
ENSMUSG00000045210	Vcpip1	6.35922e-06	0.047183	0.120367	-0.0260006	1.35624e-05
ENSMUSG00000037679	Inf2	6.36135e-06	0.110285	0.168226	0.0523444	1.35652e-05
ENSMUSG00000094245	Gm23966	6.3622e-06	-0.0963724	-0.0465918	-0.146153	1.35653e-05
ENSMUSG00000017499	Cdc6	6.42706e-06	-0.124646	-0.0764799	-0.172812	1.37019e-05
ENSMUSG00000085492	Trmt61b	6.44965e-06	0.0642459	0.0955571	0.0329347	1.37483e-05
ENSMUSG00000019892	Lrriq1	6.46453e-06	0.0343454	0.0471437	0.0215471	1.37783e-05
ENSMUSG00000112218	Gm18726	6.46791e-06	0.0241646	0.0335398	0.0147894	1.37837e-05
ENSMUSG00000097750	Gm4673	6.47178e-06	0.0511893	0.0706375	0.0317412	1.37902e-05
ENSMUSG00000024841	Eif1ad	6.50235e-06	-0.0698636	-0.0427238	-0.0970035	1.38536e-05
ENSMUSG00000085028	Slc2a4rg-ps	6.52289e-06	0.136884	0.196649	0.0771195	1.38956e-05
ENSMUSG00000029229	Chic2	6.55742e-06	0.144059	0.20966	0.0784591	1.39674e-05
ENSMUSG00000059363	Fxn	6.57135e-06	0.0787528	0.116605	0.0409005	1.39953e-05
ENSMUSG00000060336	Zfp937	6.60586e-06	0.059917	0.0848953	0.0349387	1.4067e-05
ENSMUSG00000047804	Akap10	6.60881e-06	-0.0585784	-0.00641258	-0.110744	1.40715e-05
ENSMUSG00000024052	Lpin2	6.62056e-06	0.055423	0.109576	0.00127051	1.40947e-05
ENSMUSG00000021824	Ap3m1	6.64561e-06	-0.0929969	-0.0517659	-0.134228	1.41463e-05
ENSMUSG00000026197	Zfand2b	6.64831e-06	-0.0624999	-0.00906796	-0.115932	1.41502e-05
ENSMUSG00000059323	Tonsl	6.65682e-06	-0.0971546	-0.056994	-0.137315	1.41665e-05
ENSMUSG00000021786	Oxsm	6.70542e-06	-0.0639025	-0.0197573	-0.108048	1.42681e-05
ENSMUSG00000030966	Trim21	6.71214e-06	0.0425119	0.0606433	0.0243805	1.42806e-05
ENSMUSG00000022498	Txndc11	6.71516e-06	0.124516	0.176319	0.0727121	1.42816e-05
ENSMUSG00000024213	Nudt3	6.71408e-06	-0.077072	-0.0465981	-0.107546	1.42816e-05
ENSMUSG00000114515	Aldoa	6.7148e-06	0.0234839	0.0320334	0.0149344	1.42816e-05
ENSMUSG00000041684	Bivm	6.7278e-06	0.0569359	0.0976507	0.0162211	1.43067e-05
ENSMUSG00000108592	Gm38973	6.75102e-06	-0.0138476	0.0163956	-0.0440909	1.43543e-05
ENSMUSG00000113469	Gm7065	6.77293e-06	0.0422721	0.0574452	0.0270991	1.4399e-05
ENSMUSG00000033577	Myo6	6.82409e-06	0.0906671	0.130642	0.050692	1.45059e-05
ENSMUSG00000021763	BC067074	6.83165e-06	0.0296858	0.0392783	0.0200933	1.45202e-05
ENSMUSG00000039089	L3mbtl3	6.83701e-06	0.105033	0.157413	0.0526533	1.45297e-05
ENSMUSG00000048612	Myof	6.8456e-06	0.0838319	0.116476	0.0511878	1.45462e-05
ENSMUSG00000018707	Dync1h1	6.86776e-06	0.0639653	0.091738	0.0361927	1.45914e-05
ENSMUSG00000055632	Hmcn2	6.90938e-06	-0.123599	-0.0634759	-0.183722	1.46779e-05
ENSMUSG00000032890	Rims3	6.91366e-06	0.0749915	0.109805	0.0401782	1.46852e-05
ENSMUSG00000014498	Ankrd52	6.91579e-06	0.0557787	0.0789842	0.0325731	1.46878e-05
ENSMUSG00000055150	Zfp78	6.96702e-06	-0.111029	-0.0555074	-0.166551	1.47948e-05
ENSMUSG00000095463	Entpd4	6.97082e-06	0.0219248	0.047255	-0.00340528	1.4801e-05
ENSMUSG00000059689	Zfp637	6.99241e-06	0.117293	0.167027	0.0675583	1.48449e-05
ENSMUSG00000045193	Cirbp	6.99894e-06	0.0988059	0.147029	0.0505828	1.48569e-05
ENSMUSG00000003531	Dgcr6	7.00517e-06	0.105313	0.159962	0.0506633	1.48683e-05
ENSMUSG00000028826	Maco1	7.05965e-06	0.15835	0.243914	0.0727861	1.4982e-05
ENSMUSG00000038170	Pde4dip	7.06323e-06	0.105515	0.15368	0.0573499	1.49877e-05
ENSMUSG00000004100	Ppan	7.16796e-06	-0.0555087	-0.0333871	-0.0776302	1.5208e-05
ENSMUSG00000041375	Ccdc9	7.20529e-06	0.1185	0.177379	0.0596203	1.52853e-05
ENSMUSG00000084128	Esrp2	7.21836e-06	0.0319869	0.063902	7.18754e-05	1.53111e-05
ENSMUSG00000033228	Scaf11	7.21969e-06	0.0686555	0.0985489	0.0387621	1.5312e-05
ENSMUSG00000036931	Nfkbid	7.236e-06	0.043649	0.0609161	0.0263819	1.53446e-05
ENSMUSG00000117822	AC133509.1	7.25918e-06	-0.0663754	-0.0390952	-0.0936556	1.53918e-05
ENSMUSG00000078517	Emc1	7.28535e-06	-0.0886868	-0.0417964	-0.135577	1.54454e-05
ENSMUSG00000047735	Samd9l	7.28643e-06	-0.0905636	-0.0374198	-0.143707	1.54457e-05
ENSMUSG00000024896	Minpp1	7.28789e-06	0.117364	0.174391	0.0603372	1.54469e-05
ENSMUSG00000112324	Gm47939	7.30283e-06	-0.0963704	-0.0514421	-0.141299	1.54766e-05
ENSMUSG00000021302	Ggps1	7.39269e-06	0.129229	0.229403	0.029054	1.5665e-05
ENSMUSG00000107201	5930420M18Rik	7.39943e-06	0.0187588	0.0709567	-0.033439	1.56773e-05
ENSMUSG00000016520	Lnx2	7.4175e-06	0.0800395	0.126885	0.0331936	1.57136e-05
ENSMUSG00000005142	Man2b1	7.43154e-06	-0.107882	-0.0632918	-0.152473	1.57414e-05
ENSMUSG00000033036	Gm7879	7.45701e-06	-0.0723684	-0.0383501	-0.106387	1.57934e-05
ENSMUSG00000073421	H2-Ab1	7.45994e-06	0.0449421	0.0602872	0.0295969	1.57976e-05
ENSMUSG00000086502	B130055M24Rik	7.46714e-06	0.0386577	0.0607194	0.0165959	1.58108e-05
ENSMUSG00000025728	Pigq	7.50347e-06	0.112163	0.168694	0.0556321	1.58837e-05
ENSMUSG00000081608	Gm16210	7.50263e-06	0.0129847	0.0332025	-0.00723305	1.58837e-05
ENSMUSG00000001525	Tubb5	7.51081e-06	0.0593532	0.0830731	0.0356332	1.58933e-05
ENSMUSG00000089648	Gm15790	7.51062e-06	0.0216797	0.0315047	0.0118547	1.58933e-05
ENSMUSG00000112781	Gm9046	7.50974e-06	0.0314139	0.0540995	0.00872827	1.58933e-05
ENSMUSG00000057880	Abat	7.52105e-06	0.0315561	0.0417174	0.0213948	1.59129e-05
ENSMUSG00000111080	Gm20300	7.5438e-06	-0.0785184	0.00848134	-0.165518	1.59591e-05
ENSMUSG00000037902	Sirpa	7.59546e-06	-0.0378138	0.00807485	-0.0837024	1.60663e-05
ENSMUSG00000112605	Gm7476	7.62674e-06	0.0909588	0.13714	0.0447774	1.61284e-05
ENSMUSG00000113504	Selenok-ps5	7.62671e-06	0.0309612	0.0417236	0.0201989	1.61284e-05
ENSMUSG00000019179	Mdh2	7.6785e-06	-0.0453857	-0.0249263	-0.0658451	1.62358e-05
ENSMUSG00000087179	Gm14230	7.70438e-06	0.0756752	0.108588	0.0427629	1.62885e-05
ENSMUSG00000038984	Tspyl5	7.73455e-06	0.104763	0.150298	0.0592286	1.63502e-05
ENSMUSG00000057440	Mpp7	7.78158e-06	0.134807	0.201547	0.0680665	1.64476e-05
ENSMUSG00000047821	Trim16	7.81443e-06	-0.121811	-0.0543184	-0.189304	1.65149e-05
ENSMUSG00000032459	Mrps22	7.84937e-06	-0.0838221	-0.0484124	-0.119232	1.65862e-05
ENSMUSG00000103906	Tigd5	7.8501e-06	0.0307796	0.0412113	0.0203479	1.65862e-05
ENSMUSG00000043924	Ncmap	7.86201e-06	-0.116252	-0.0542758	-0.178229	1.66092e-05
ENSMUSG00000031446	Cul4a	7.86471e-06	0.119976	0.184081	0.05587	1.66128e-05
ENSMUSG00000115210	Gm49308	7.91346e-06	0.0363461	0.0498387	0.0228536	1.67137e-05
ENSMUSG00000026532	Spta1	7.92567e-06	0.0876586	0.157008	0.0183089	1.67374e-05
ENSMUSG00000019861	Gopc	7.93767e-06	0.111675	0.163957	0.0593936	1.67606e-05
ENSMUSG00000018363	Smurf2	7.94755e-06	0.134314	0.201943	0.0666846	1.67794e-05
ENSMUSG00000105561	Gm43462	7.96706e-06	0.0412689	0.0549254	0.0276123	1.68185e-05
ENSMUSG00000058794	Nfe2	7.97747e-06	-0.110431	-0.0498153	-0.171046	1.68383e-05
ENSMUSG00000029104	Htt	7.99018e-06	0.139786	0.207871	0.0717009	1.68609e-05
ENSMUSG00000081906	Rpl9-ps1	7.98998e-06	0.0241084	0.0347462	0.0134706	1.68609e-05
ENSMUSG00000036368	Rmdn2	8.00377e-06	0.0501986	0.0724686	0.0279286	1.68875e-05
ENSMUSG00000002250	Ppard	8.0354e-06	0.0504709	0.0946996	0.00624217	1.69521e-05
ENSMUSG00000022838	Eaf2	8.08457e-06	0.0404969	0.0704468	0.0105471	1.70537e-05
ENSMUSG00000087590	Epb41l4aos	8.11878e-06	-0.0738722	-0.0450052	-0.102739	1.71237e-05
ENSMUSG00000102691	Gm37780	8.12505e-06	0.0575725	0.0941867	0.0209584	1.71347e-05
ENSMUSG00000046318	Ccbe1	8.15666e-06	0.0155632	0.0274685	0.00365792	1.71992e-05
ENSMUSG00000027589	Pcmtd2	8.1934e-06	-0.0537369	-0.00295323	-0.104521	1.72745e-05
ENSMUSG00000092202	Stk19-ps1	8.1968e-06	0.0235374	0.0337654	0.0133095	1.72795e-05
ENSMUSG00000054277	Arfgap3	8.20709e-06	-0.102417	-0.0511406	-0.153694	1.72991e-05
ENSMUSG00000032571	Pik3r4	8.23919e-06	-0.0955688	-0.0533452	-0.137792	1.7364e-05
ENSMUSG00000036377	C530008M17Rik	8.23996e-06	0.0396804	0.0586173	0.0207435	1.7364e-05
ENSMUSG00000081907	Gm13731	8.25412e-06	0.020428	0.027565	0.0132909	1.73916e-05
ENSMUSG00000038056	Kmt2c	8.25786e-06	-0.105825	-0.0625503	-0.149099	1.73974e-05
ENSMUSG00000028405	Aco1	8.31973e-06	-0.081526	-0.0460549	-0.116997	1.75255e-05
ENSMUSG00000034126	Pomt2	8.32395e-06	0.09821	0.140765	0.055655	1.75322e-05
ENSMUSG00000022742	Cpox	8.36644e-06	0.128474	0.189803	0.0671446	1.76195e-05
ENSMUSG00000098031	Gm9341	8.39398e-06	0.0210272	0.0278463	0.0142082	1.76753e-05
ENSMUSG00000030611	Mrps11	8.42404e-06	-0.0764146	-0.0470165	-0.105813	1.77363e-05
ENSMUSG00000007987	Ift22	8.43452e-06	0.117322	0.166392	0.0682521	1.77562e-05
ENSMUSG00000113568	Gm46369	8.43976e-06	0.0208518	0.030519	0.0111846	1.7765e-05
ENSMUSG00000116398	Gm5216	8.44468e-06	0.0261045	0.0340768	0.0181323	1.77731e-05
ENSMUSG00000040435	Ppp1r15a	8.44742e-06	0.154766	0.229657	0.0798751	1.77766e-05
ENSMUSG00000026189	Pecr	8.44899e-06	-0.0838261	-0.0295189	-0.138133	1.77777e-05
ENSMUSG00000037601	Nme1	8.46093e-06	0.0423058	0.0592936	0.0253179	1.78006e-05
ENSMUSG00000081179	Gm13136	8.47899e-06	-0.0292988	0.00856004	-0.0671576	1.78364e-05
ENSMUSG00000030036	Mogs	8.49638e-06	0.110022	0.159733	0.06031	1.78707e-05
ENSMUSG00000003316	Glg1	8.50051e-06	-0.0874879	-0.0533371	-0.121639	1.78772e-05
ENSMUSG00000000056	Narf	8.51735e-06	0.0955419	0.154139	0.036945	1.79103e-05
ENSMUSG00000037410	Tbc1d2b	8.54535e-06	0.0715018	0.107237	0.0357669	1.79669e-05
ENSMUSG00000040591	1110051M20Rik	8.54881e-06	0.104452	0.150182	0.058722	1.7972e-05
ENSMUSG00000031996	Aplp2	8.56803e-06	0.0680792	0.0985784	0.0375801	1.80101e-05
ENSMUSG00000047284	Neurl4	8.59148e-06	0.148468	0.22888	0.0680555	1.80572e-05
ENSMUSG00000098201	Gm26983	8.63747e-06	0.0284371	0.0425521	0.0143221	1.81516e-05
ENSMUSG00000027615	Hps3	8.65075e-06	-0.0637172	-0.00682935	-0.120605	1.81772e-05
ENSMUSG00000075284	Wipf1	8.68496e-06	-0.10302	-0.0519276	-0.154112	1.82468e-05
ENSMUSG00000057411	Fam173a	8.72557e-06	0.115608	0.167608	0.0636067	1.83298e-05
ENSMUSG00000064340		8.77124e-06	0.0268171	0.0406719	0.0129622	1.84234e-05
ENSMUSG00000008822	Acyp1	8.8258e-06	-0.0887386	-0.0444237	-0.133053	1.85357e-05
ENSMUSG00000015733	Capza2	8.8309e-06	-0.0578909	-0.0333644	-0.0824175	1.85441e-05
ENSMUSG00000062604	Srpk2	8.87955e-06	-0.0410603	0.0399056	-0.122026	1.86439e-05
ENSMUSG00000063524	Eno1	8.90787e-06	0.0438048	0.0697691	0.0178406	1.87011e-05
ENSMUSG00000008429	Herpud2	8.91006e-06	0.0988515	0.17784	0.0198635	1.87033e-05
ENSMUSG00000116804	Gm5223	8.9449e-06	0.02233	0.0304745	0.0141856	1.87741e-05
ENSMUSG00000105124	Gm5297	8.95162e-06	0.0355627	0.0525973	0.0185282	1.87859e-05
ENSMUSG00000045216	Hs6st1	8.99186e-06	-0.0987982	-0.0575722	-0.140024	1.8868e-05
ENSMUSG00000097189	Gm26594	9.0446e-06	0.00828574	0.0428167	-0.0262452	1.89763e-05
ENSMUSG00000070495	Ctcfl	9.04685e-06	0.0281711	0.0484573	0.00788476	1.89786e-05
ENSMUSG00000027900	Dram2	9.05423e-06	-0.100819	-0.0477721	-0.153865	1.89917e-05
ENSMUSG00000041477	Dcp1b	9.05933e-06	0.0838748	0.122378	0.0453717	1.9e-05
ENSMUSG00000075467	Dnlz	9.06719e-06	0.100247	0.15119	0.0493033	1.90142e-05
ENSMUSG00000033933	Vhl	9.06883e-06	-0.0547363	0.00131823	-0.110791	1.90152e-05
ENSMUSG00000109652	Gm45555	9.07036e-06	0.0596978	0.0943861	0.0250096	1.9016e-05
ENSMUSG00000038517	Tbkbp1	9.07704e-06	0.0749127	0.10099	0.048835	1.90277e-05
ENSMUSG00000023047	Amhr2	9.11254e-06	-0.109787	-0.0548735	-0.164701	1.90997e-05
ENSMUSG00000040811	Eml2	9.12782e-06	0.143289	0.211466	0.0751127	1.91294e-05
ENSMUSG00000055799	Tcf7l1	9.13078e-06	-0.0997212	-0.056579	-0.142863	1.91332e-05
ENSMUSG00000042747	Krtcap2	9.17244e-06	0.0519521	0.0754014	0.0285028	1.9216e-05
ENSMUSG00000096795	Zfp433	9.17258e-06	-0.0134652	0.0272442	-0.0541746	1.9216e-05
ENSMUSG00000023033	Scn8a	9.20509e-06	0.0839355	0.11443	0.053441	1.92817e-05
ENSMUSG00000031537	Ikbkb	9.23504e-06	0.129268	0.186603	0.0719332	1.93403e-05
ENSMUSG00000107041	Gm42735	9.23538e-06	0.0403447	0.0585801	0.0221094	1.93403e-05
ENSMUSG00000116679	Gm49739	9.24305e-06	0.0957631	0.140948	0.0505783	1.93539e-05
ENSMUSG00000083027	Gm13140	9.28495e-06	0.0113043	0.0517803	-0.0291717	1.94392e-05
ENSMUSG00000002222	Rmnd5a	9.31632e-06	-0.0778409	-0.0467715	-0.10891	1.95025e-05
ENSMUSG00000089782	Gm3531	9.32105e-06	-0.0492492	-0.0262721	-0.0722264	1.951e-05
ENSMUSG00000029467	Atp2a2	9.33634e-06	0.0940361	0.142835	0.0452366	1.95395e-05
ENSMUSG00000023044	Csad	9.34674e-06	-0.0328964	0.0275049	-0.0932976	1.95588e-05
ENSMUSG00000098219	Gm7481	9.3521e-06	0.0337332	0.0457288	0.0217377	1.95676e-05
ENSMUSG00000104366	4933409D19Rik	9.38892e-06	-0.11989	-0.0466745	-0.193106	1.96422e-05
ENSMUSG00000020590	Snx13	9.43189e-06	0.0921168	0.142299	0.0419342	1.97297e-05
ENSMUSG00000056600	Olfr90	9.44865e-06	-0.126213	-0.0547258	-0.1977	1.97605e-05
ENSMUSG00000064361		9.449e-06	0.0167437	0.0231137	0.0103737	1.97605e-05
ENSMUSG00000095597	Gm6472	9.49067e-06	-0.032935	-0.00546001	-0.06041	1.98452e-05
ENSMUSG00000028514	Usp24	9.50122e-06	-0.0922879	-0.0545038	-0.130072	1.98648e-05
ENSMUSG00000070443	Gm10291	9.54299e-06	-0.0522672	-0.0215374	-0.082997	1.99496e-05
ENSMUSG00000045594	Glb1	9.54808e-06	-0.111338	-0.0607668	-0.161909	1.99578e-05
ENSMUSG00000074649	BC029722	9.56981e-06	0.0438803	0.0620427	0.0257179	2.00007e-05
ENSMUSG00000037119	Fam91a1	9.59212e-06	0.123473	0.181446	0.0654994	2.00424e-05
ENSMUSG00000103206	Gm8515	9.59178e-06	-0.032821	-0.00600851	-0.0596335	2.00424e-05
ENSMUSG00000059229	Gm6802	9.60405e-06	-0.0650768	-0.0297224	-0.100431	2.00648e-05
ENSMUSG00000103697	Gm38020	9.62103e-06	0.0225441	0.0316649	0.0134234	2.00978e-05
ENSMUSG00000018209	Stk4	9.64145e-06	0.111822	0.171285	0.052358	2.01379e-05
ENSMUSG00000024507	Hsd17b4	9.68812e-06	-0.0747982	-0.0348613	-0.114735	2.02329e-05
ENSMUSG00000105540	Gm7988	9.69639e-06	0.0168852	0.0226106	0.0111598	2.02476e-05
ENSMUSG00000099423	Gm17826	9.70306e-06	0.0316341	0.0516173	0.0116509	2.02591e-05
ENSMUSG00000033184	Tmed7	9.7591e-06	0.124761	0.183012	0.0665094	2.03735e-05
ENSMUSG00000092187	Gm20457	9.79261e-06	-0.0259842	0.00213298	-0.0541014	2.04409e-05
ENSMUSG00000080818	Gm9434	9.80138e-06	0.0165646	0.0238714	0.00925785	2.04567e-05
ENSMUSG00000044147	Arf6	9.84715e-06	0.0652566	0.0936916	0.0368216	2.05497e-05
ENSMUSG00000101856	1700096K18Rik	9.85635e-06	-0.104169	-0.0455501	-0.162789	2.05663e-05
ENSMUSG00000040652	Oaz2	9.87811e-06	0.158658	0.257593	0.0597225	2.06092e-05
ENSMUSG00000039967	Zfp292	9.95134e-06	-0.0812632	-0.040555	-0.121972	2.07568e-05
ENSMUSG00000117788	AC115768.1	9.9513e-06	0.0250332	0.0346923	0.0153742	2.07568e-05
ENSMUSG00000025480	Syce1	9.96821e-06	-0.135067	-0.0683458	-0.201788	2.07894e-05
ENSMUSG00000108551	Gm20274	1.00047e-05	-0.0448925	0.0106956	-0.100481	2.08628e-05
ENSMUSG00000040938	Slc16a11	1.00181e-05	0.0216474	0.039156	0.00413868	2.08881e-05
ENSMUSG00000104631	Gm43774	1.00241e-05	-0.0665325	-0.00681396	-0.126251	2.08982e-05
ENSMUSG00000000127	Fer	1.00647e-05	-0.0284468	0.0271959	-0.0840896	2.09801e-05
ENSMUSG00000028452	Vcp	1.01013e-05	-0.0406712	-0.0242116	-0.0571309	2.1054e-05
ENSMUSG00000038822	Hace1	1.01134e-05	0.131236	0.188601	0.0738709	2.10764e-05
ENSMUSG00000049728	Zfp668	1.01402e-05	0.14241	0.209344	0.0754754	2.11297e-05
ENSMUSG00000033953	Ppp3r1	1.01432e-05	-0.0743948	-0.0389111	-0.109878	2.11333e-05
ENSMUSG00000027088	Phospho2	1.03123e-05	0.0622191	0.122711	0.00172733	2.1483e-05
ENSMUSG00000036403	Cep135	1.03171e-05	0.0714969	0.126906	0.0160877	2.14903e-05
ENSMUSG00000108267	Gm44190	1.03186e-05	0.0441574	0.076269	0.0120457	2.14907e-05
ENSMUSG00000074876	Spata5l1	1.033e-05	0.0495078	0.0705974	0.0284183	2.15119e-05
ENSMUSG00000113859	Gm7979	1.03488e-05	0.0259427	0.0345659	0.0173195	2.15484e-05
ENSMUSG00000081418	Gm14830	1.03583e-05	0.0700136	0.10376	0.0362672	2.15654e-05
ENSMUSG00000045284	Dcaf12l1	1.03737e-05	0.045126	0.0816865	0.00856545	2.15948e-05
ENSMUSG00000046185	Zfp84	1.0412e-05	-0.114196	-0.0549425	-0.173449	2.16719e-05
ENSMUSG00000026927	Entr1	1.04548e-05	0.0847053	0.129155	0.040256	2.17582e-05
ENSMUSG00000024985	Tcf7l2	1.04641e-05	0.165454	0.265295	0.0656135	2.17749e-05
ENSMUSG00000087174	5530601H04Rik	1.04688e-05	-0.0651011	-0.013801	-0.116401	2.17819e-05
ENSMUSG00000034793	G6pc3	1.04714e-05	0.110506	0.176266	0.0447462	2.17847e-05
ENSMUSG00000026718	Stam	1.04933e-05	-0.102778	-0.0550113	-0.150544	2.18276e-05
ENSMUSG00000030177	Ccdc77	1.05016e-05	0.124106	0.224375	0.0238374	2.18422e-05
ENSMUSG00000031790	Mmp15	1.05239e-05	0.0920296	0.126829	0.05723	2.18837e-05
ENSMUSG00000032384	Csnk1g1	1.05242e-05	0.15518	0.240308	0.0700522	2.18837e-05
ENSMUSG00000026113	Inpp4a	1.05327e-05	0.176616	0.257826	0.0954052	2.18986e-05
ENSMUSG00000048720	Tbc1d12	1.05366e-05	0.0417421	0.0622342	0.0212501	2.1904e-05
ENSMUSG00000108681	Gm17825	1.05429e-05	0.0258614	0.0385558	0.0131671	2.19145e-05
ENSMUSG00000042284	Itga1	1.05627e-05	0.0451078	0.0674672	0.0227484	2.1953e-05
ENSMUSG00000104060	Gm37954	1.05872e-05	-0.0266892	0.0330661	-0.0864445	2.20012e-05
ENSMUSG00000027312	Atrn	1.06444e-05	-0.0563235	-0.00589325	-0.106754	2.21172e-05
ENSMUSG00000025898	Cwf19l2	1.06609e-05	-0.0753576	-0.03625	-0.114465	2.21459e-05
ENSMUSG00000035007	Rundc1	1.06596e-05	0.0676351	0.121218	0.0140517	2.21459e-05
ENSMUSG00000031090	Nadsyn1	1.06663e-05	0.0699622	0.0973819	0.0425426	2.21544e-05
ENSMUSG00000040043	Rbms2	1.07739e-05	-0.0811091	-0.0487975	-0.113421	2.23753e-05
ENSMUSG00000103146	Gm37745	1.07788e-05	0.0345337	0.0461535	0.022914	2.23826e-05
ENSMUSG00000028381	Ugcg	1.07874e-05	-0.0146031	0.0753424	-0.104549	2.23978e-05
ENSMUSG00000021671	Poc5	1.07916e-05	-0.0564754	-0.00273687	-0.110214	2.24036e-05
ENSMUSG00000092186	Gm5967	1.08065e-05	0.0233967	0.0366018	0.0101916	2.24319e-05
ENSMUSG00000047539	Fbxo28	1.08293e-05	0.12351	0.178433	0.0685864	2.24765e-05
ENSMUSG00000020363	Gfpt2	1.08373e-05	-0.123564	-0.0724654	-0.174663	2.24903e-05
ENSMUSG00000044927	H1fx	1.08612e-05	0.0417334	0.0568588	0.0266079	2.25369e-05
ENSMUSG00000027939	Nup210l	1.0937e-05	-0.0882383	-0.0438835	-0.132593	2.26914e-05
ENSMUSG00000032777	Gtf3c1	1.09456e-05	0.0992456	0.149988	0.0485033	2.27065e-05
ENSMUSG00000107756	Gm44164	1.09526e-05	0.0589489	0.0844344	0.0334634	2.27182e-05
ENSMUSG00000090224	Gm15974	1.10125e-05	0.0435763	0.0663874	0.0207652	2.28397e-05
ENSMUSG00000027634	Ndrg3	1.10271e-05	0.108113	0.1598	0.0564255	2.28671e-05
ENSMUSG00000022469	Rapgef3	1.10631e-05	-0.0771563	-0.0302585	-0.124054	2.2939e-05
ENSMUSG00000023980	Taf8	1.10669e-05	-0.0954532	-0.0577835	-0.133123	2.29441e-05
ENSMUSG00000057691	Zfp746	1.10869e-05	0.12643	0.181685	0.0711758	2.2981e-05
ENSMUSG00000098439	Hm629797	1.10875e-05	0.0411423	0.067712	0.0145725	2.2981e-05
ENSMUSG00000029174	Tbc1d1	1.11036e-05	0.133268	0.197955	0.0685817	2.30115e-05
ENSMUSG00000078619	Smarcd2	1.11214e-05	0.116903	0.174384	0.0594222	2.30456e-05
ENSMUSG00000104670	Gm9369	1.11497e-05	0.0160911	0.021016	0.0111662	2.31014e-05
ENSMUSG00000030263	Lrmp	1.12332e-05	-0.103186	-0.0499054	-0.156467	2.32715e-05
ENSMUSG00000032855	Pkd1	1.12871e-05	0.0714608	0.0986974	0.0442242	2.33802e-05
ENSMUSG00000029869	Ephb6	1.13013e-05	0.0672076	0.092169	0.0422462	2.34069e-05
ENSMUSG00000038987	Cfap157	1.13123e-05	0.0295926	0.0426459	0.0165393	2.34267e-05
ENSMUSG00000038605	Samd10	1.13681e-05	0.106061	0.14718	0.0649411	2.35395e-05
ENSMUSG00000092557	Gm8696	1.13749e-05	0.0745342	0.108611	0.040457	2.35507e-05
ENSMUSG00000063672	Nkx6-3	1.1377e-05	-0.0921206	-0.0289005	-0.155341	2.3552e-05
ENSMUSG00000097086	Gm7672	1.13814e-05	0.0151973	0.0219397	0.00845486	2.35581e-05
ENSMUSG00000029122	Evc	1.13872e-05	0.0545474	0.0775248	0.0315699	2.35663e-05
ENSMUSG00000104877	Gm42651	1.13881e-05	0.0329257	0.046069	0.0197823	2.35663e-05
ENSMUSG00000074800	Gm4149	1.14066e-05	-0.0515585	-0.0291576	-0.0739594	2.36016e-05
ENSMUSG00000029423	Piwil1	1.14253e-05	0.029075	0.045873	0.012277	2.36375e-05
ENSMUSG00000044795	Cyb5d1	1.14288e-05	-0.0584988	-0.0158217	-0.101176	2.36417e-05
ENSMUSG00000040761	Spen	1.14819e-05	0.0799065	0.180254	-0.0204407	2.37486e-05
ENSMUSG00000069793	Slfn9	1.15285e-05	-0.11588	-0.0501641	-0.181595	2.38421e-05
ENSMUSG00000039826	Trub2	1.15409e-05	-0.0889122	-0.0484235	-0.129401	2.38648e-05
ENSMUSG00000083668	Gm5648	1.15586e-05	0.0538432	0.101326	0.00636041	2.38984e-05
ENSMUSG00000085208	Brip1os	1.16391e-05	0.115169	0.165517	0.064821	2.4062e-05
ENSMUSG00000078889	Gm14288	1.16773e-05	-0.0611854	-0.0227859	-0.099585	2.4138e-05
ENSMUSG00000036114	Rpp25l	1.17225e-05	-0.0782246	-0.0360302	-0.120419	2.42284e-05
ENSMUSG00000001380	Hars	1.17601e-05	0.0625219	0.0949645	0.0300793	2.43032e-05
ENSMUSG00000031398	Plxna3	1.1778e-05	0.0685075	0.095608	0.041407	2.43372e-05
ENSMUSG00000037337	Map4k1	1.18109e-05	-0.117425	-0.0695469	-0.165303	2.44022e-05
ENSMUSG00000025789	St8sia2	1.1848e-05	0.0327294	0.0559361	0.00952275	2.44758e-05
ENSMUSG00000031820	Babam1	1.18754e-05	0.0798975	0.121843	0.0379522	2.45294e-05
ENSMUSG00000025907	Rb1cc1	1.18884e-05	0.145544	0.21704	0.0740481	2.45517e-05
ENSMUSG00000062175	Tgif2	1.18891e-05	0.0690526	0.102879	0.0352264	2.45517e-05
ENSMUSG00000040111	Gramd1b	1.19078e-05	-0.101714	-0.0576481	-0.145781	2.45871e-05
ENSMUSG00000048503	Tmem136	1.19141e-05	0.0347148	0.0742953	-0.00486578	2.45973e-05
ENSMUSG00000035798	Zdhhc17	1.19617e-05	0.0877235	0.13479	0.0406566	2.46924e-05
ENSMUSG00000051396	Gm45902	1.20196e-05	0.0561923	0.0886818	0.0237029	2.4809e-05
ENSMUSG00000025665	Rps6ka6	1.20301e-05	-0.0562879	0.00170041	-0.114276	2.48275e-05
ENSMUSG00000020538	Srebf1	1.2121e-05	-0.0973296	-0.0581507	-0.136508	2.5012e-05
ENSMUSG00000032291	Crabp1	1.21985e-05	0.0490332	0.0671427	0.0309237	2.51689e-05
ENSMUSG00000025153	Fasn	1.22066e-05	0.0668698	0.0984494	0.0352903	2.51825e-05
ENSMUSG00000115848	Gm9509	1.22206e-05	0.0275801	0.0385223	0.0166379	2.52084e-05
ENSMUSG00000001985	Grik3	1.22283e-05	0.0602396	0.0847866	0.0356927	2.5221e-05
ENSMUSG00000027255	Arfgap2	1.22317e-05	0.101292	0.149246	0.053337	2.52249e-05
ENSMUSG00000114581	Gm8277	1.22406e-05	0.030947	0.0445215	0.0173725	2.52402e-05
ENSMUSG00000039835	Nhsl1	1.22522e-05	0.148904	0.212343	0.0854656	2.52609e-05
ENSMUSG00000097532	Gm4349	1.22562e-05	0.0360839	0.0537535	0.0184144	2.52662e-05
ENSMUSG00000098898	Gm27754	1.22934e-05	0.0234971	0.0336967	0.0132976	2.53397e-05
ENSMUSG00000118240	AC148020.1	1.22957e-05	0.0388906	0.0532594	0.0245218	2.53413e-05
ENSMUSG00000017754	Pltp	1.23746e-05	-0.123937	-0.0747187	-0.173155	2.54998e-05
ENSMUSG00000022429	Dmc1	1.23758e-05	-0.115787	-0.0646104	-0.166963	2.54998e-05
ENSMUSG00000032221	Mns1	1.23771e-05	0.148296	0.217915	0.0786765	2.54998e-05
ENSMUSG00000088025	Rprl3	1.24012e-05	0.0223454	0.0296865	0.0150043	2.55464e-05
ENSMUSG00000115785	Gm6740	1.24057e-05	-0.0475865	-0.00592808	-0.0892448	2.55523e-05
ENSMUSG00000022768	Ccdc116	1.2415e-05	0.045941	0.0629184	0.0289636	2.55685e-05
ENSMUSG00000031166	Wdr13	1.24184e-05	-0.0681702	-0.0202898	-0.116051	2.55723e-05
ENSMUSG00000079283	2310009B15Rik	1.24448e-05	0.0603815	0.0888817	0.0318812	2.56236e-05
ENSMUSG00000020739	Nup85	1.2467e-05	-0.0600553	-0.0334245	-0.0866861	2.56661e-05
ENSMUSG00000030979	Uros	1.25015e-05	0.0941392	0.135258	0.0530205	2.57309e-05
ENSMUSG00000118145	AC131675.2	1.25005e-05	-0.0196072	0.00440864	-0.043623	2.57309e-05
ENSMUSG00000080824	Gm9001	1.25062e-05	0.0408103	0.0602105	0.0214101	2.57342e-05
ENSMUSG00000104761	Gm43511	1.25059e-05	0.0525571	0.0741324	0.0309818	2.57342e-05
ENSMUSG00000046934	Csl	1.25196e-05	0.0203778	0.0303366	0.0104189	2.57586e-05
ENSMUSG00000005986	Ankrd13d	1.25456e-05	0.0637212	0.0860561	0.0413863	2.5809e-05
ENSMUSG00000115276	9930017N22Rik	1.25635e-05	0.0427076	0.0962298	-0.0108146	2.58427e-05
ENSMUSG00000083512	Gm12749	1.2637e-05	0.0207482	0.0307966	0.0106998	2.59906e-05
ENSMUSG00000025231	Sufu	1.26548e-05	0.109684	0.159275	0.0600927	2.6024e-05
ENSMUSG00000113156	Gm48223	1.27574e-05	-0.0592861	-0.0252448	-0.0933274	2.62318e-05
ENSMUSG00000038250	Usp38	1.2773e-05	-0.0938113	-0.0530895	-0.134533	2.62574e-05
ENSMUSG00000114194	Gm3800	1.27728e-05	0.0454623	0.0752252	0.0156994	2.62574e-05
ENSMUSG00000093954	Gm16867	1.28196e-05	0.0219384	0.0331886	0.0106882	2.63501e-05
ENSMUSG00000028246	Faxc	1.28289e-05	0.0492394	0.0685803	0.0298985	2.63658e-05
ENSMUSG00000027583	Zbtb46	1.28335e-05	0.0581182	0.0937086	0.0225278	2.63688e-05
ENSMUSG00000100405	Gm28911	1.2832e-05	0.0240807	0.0329353	0.015226	2.63688e-05
ENSMUSG00000112808	Gm4739	1.28986e-05	0.0764179	0.11445	0.0383858	2.64994e-05
ENSMUSG00000056342	Usp34	1.29187e-05	0.135499	0.222828	0.0481699	2.65374e-05
ENSMUSG00000052155	Acvr2a	1.29457e-05	0.074856	0.108977	0.0407354	2.65896e-05
ENSMUSG00000020829	Slc46a1	1.30111e-05	-0.121228	-0.0679675	-0.174488	2.67208e-05
ENSMUSG00000023330	Dtwd1	1.30268e-05	0.12293	0.190269	0.0555903	2.67496e-05
ENSMUSG00000032261	Sh3bgrl2	1.30437e-05	0.141322	0.206931	0.0757124	2.67812e-05
ENSMUSG00000000384	Tbrg4	1.30806e-05	-0.076953	-0.0456593	-0.108247	2.68536e-05
ENSMUSG00000021835	Bmp4	1.30838e-05	-0.170246	-0.0949609	-0.245531	2.68569e-05
ENSMUSG00000097945	Gm17799	1.31262e-05	0.0148664	0.0225789	0.00715393	2.69407e-05
ENSMUSG00000038506	Dcun1d2	1.3155e-05	0.117972	0.168863	0.0670808	2.69932e-05
ENSMUSG00000042569	Dhrs7b	1.31543e-05	0.142032	0.218586	0.0654772	2.69932e-05
ENSMUSG00000023904	Hcfc1r1	1.31807e-05	0.0939312	0.142368	0.0454947	2.70426e-05
ENSMUSG00000063488	Zkscan7	1.31977e-05	0.0319255	0.0433709	0.02048	2.70742e-05
ENSMUSG00000029576	Radil	1.32268e-05	0.126373	0.178889	0.0738572	2.71305e-05
ENSMUSG00000034156	Tspoap1	1.32528e-05	0.0438327	0.0598161	0.0278493	2.71805e-05
ENSMUSG00000030122	Ptms	1.3271e-05	0.0840937	0.127347	0.0408407	2.72146e-05
ENSMUSG00000037031	Tspan15	1.32811e-05	-0.0964942	-0.0440993	-0.148889	2.72319e-05
ENSMUSG00000043671	Dpy19l3	1.33286e-05	0.0826834	0.119359	0.0460079	2.73259e-05
ENSMUSG00000044250	Pced1b	1.34057e-05	-0.0906265	-0.0523647	-0.128888	2.74807e-05
ENSMUSG00000062232	Rapgef2	1.34388e-05	-0.0720308	-0.00480353	-0.139258	2.75452e-05
ENSMUSG00000039254	Pomt1	1.34497e-05	-0.10942	-0.0663885	-0.152452	2.75642e-05
ENSMUSG00000032870	Smap2	1.34537e-05	0.11392	0.162944	0.0648955	2.75691e-05
ENSMUSG00000080840	Gm11349	1.34645e-05	0.0440249	0.0651381	0.0229117	2.75878e-05
ENSMUSG00000080979	Gm13675	1.34833e-05	0.0565513	0.0925001	0.0206024	2.76228e-05
ENSMUSG00000046404	Yod1	1.35642e-05	-0.0596119	0.0247513	-0.143975	2.77852e-05
ENSMUSG00000036882	Arhgap33	1.3597e-05	0.0322827	0.0418989	0.0226666	2.78491e-05
ENSMUSG00000106149	Gm43430	1.36177e-05	0.026045	0.0343372	0.0177528	2.7888e-05
ENSMUSG00000032000	Birc3	1.36367e-05	0.0618795	0.0860451	0.0377138	2.79236e-05
ENSMUSG00000035949	Fbxw2	1.365e-05	-0.0734652	-0.0414722	-0.105458	2.79474e-05
ENSMUSG00000031154	Otud5	1.36624e-05	0.113636	0.173158	0.0541132	2.79693e-05
ENSMUSG00000056608	Chd9	1.36912e-05	0.169121	0.25424	0.0840018	2.80249e-05
ENSMUSG00000116815	Gm49760	1.37047e-05	0.0495618	0.0858379	0.0132858	2.80492e-05
ENSMUSG00000113047	Gm47469	1.37648e-05	-0.0909585	-0.0489185	-0.132998	2.81687e-05
ENSMUSG00000107990	Gm7890	1.37934e-05	-0.0115458	0.0413345	-0.0644261	2.82237e-05
ENSMUSG00000109428	Gm45698	1.37984e-05	-0.116121	-0.046577	-0.185664	2.82305e-05
ENSMUSG00000054679	Srsf12	1.38102e-05	0.0411088	0.057353	0.0248646	2.82513e-05
ENSMUSG00000027488	Snta1	1.39059e-05	-0.134233	-0.0780216	-0.190445	2.84435e-05
ENSMUSG00000030423	Pop4	1.39373e-05	0.0712479	0.104614	0.0378816	2.85043e-05
ENSMUSG00000098194	Gm7286	1.39509e-05	0.0160053	0.0212261	0.0107844	2.85288e-05
ENSMUSG00000052934	Fbxo31	1.39821e-05	-0.0473961	0.00971065	-0.104503	2.85891e-05
ENSMUSG00000020255	D10Wsu102e	1.40227e-05	0.0979767	0.144459	0.0514943	2.86686e-05
ENSMUSG00000034509	Mad2l1bp	1.40404e-05	0.137183	0.201203	0.0731633	2.87011e-05
ENSMUSG00000066491	Cox6c2	1.40947e-05	-0.0535734	-0.0222554	-0.0848914	2.88056e-05
ENSMUSG00000082286	Pisd-ps1	1.40949e-05	-0.0755103	-0.0263572	-0.124663	2.88056e-05
ENSMUSG00000055720	Ubl7	1.41117e-05	-0.0760776	-0.0458929	-0.106262	2.88365e-05
ENSMUSG00000062874	Gm4978	1.41233e-05	0.0237614	0.0347448	0.0127781	2.8853e-05
ENSMUSG00000072919	Noxred1	1.41222e-05	-0.0907592	-0.0440425	-0.137476	2.8853e-05
ENSMUSG00000036941	Elac1	1.41304e-05	0.0559303	0.0873557	0.0245048	2.88641e-05
ENSMUSG00000019055	Plod1	1.41399e-05	0.104362	0.154304	0.05442	2.88799e-05
ENSMUSG00000022205	Sub1	1.41602e-05	-0.0389841	-0.0229578	-0.0550104	2.89179e-05
ENSMUSG00000025512	Chid1	1.41619e-05	0.126936	0.187441	0.0664319	2.8918e-05
ENSMUSG00000098104	Gm6085	1.42338e-05	0.0957553	0.138958	0.0525531	2.90611e-05
ENSMUSG00000058297	Spock2	1.42855e-05	0.0449693	0.059216	0.0307226	2.91633e-05
ENSMUSG00000109491	Gm15396	1.42943e-05	0.0349529	0.0490014	0.0209043	2.91776e-05
ENSMUSG00000081848	Gm14925	1.43214e-05	0.0139857	0.0191968	0.00877457	2.92294e-05
ENSMUSG00000070572	Trmt112-ps2	1.43724e-05	0.0910737	0.133138	0.0490096	2.93298e-05
ENSMUSG00000083899	Gm12346	1.43895e-05	-0.0575011	-0.0338679	-0.0811343	2.93612e-05
ENSMUSG00000022779	Top3b	1.44302e-05	-0.0723762	-0.0287495	-0.116003	2.94407e-05
ENSMUSG00000024926	Kat5	1.4481e-05	0.117852	0.179515	0.0561889	2.95407e-05
ENSMUSG00000117669	AC139296.1	1.44963e-05	0.0195953	0.0266183	0.0125724	2.95684e-05
ENSMUSG00000019987	Arg1	1.45305e-05	0.0345582	0.0449782	0.0241382	2.96345e-05
ENSMUSG00000001027	Scn4a	1.45714e-05	0.0250649	0.0372807	0.0128491	2.97108e-05
ENSMUSG00000053347	Zfp943	1.457e-05	0.0417957	0.0689082	0.0146832	2.97108e-05
ENSMUSG00000050447	Lypd6	1.4612e-05	0.0542675	0.0756201	0.0329149	2.97899e-05
ENSMUSG00000027424	Mgme1	1.4637e-05	-0.0972782	-0.0593428	-0.135214	2.98373e-05
ENSMUSG00000045991	Onecut2	1.47059e-05	0.0408384	0.0560446	0.0256322	2.9974e-05
ENSMUSG00000024978	Gpam	1.47509e-05	0.104494	0.152087	0.0569009	3.0062e-05
ENSMUSG00000024442	Dele1	1.47708e-05	0.136494	0.212181	0.060807	3.00991e-05
ENSMUSG00000074259	Gramd2	1.47926e-05	-0.102051	-0.0514158	-0.152686	3.01398e-05
ENSMUSG00000110344	Gm45716	1.4825e-05	0.0241782	0.0323308	0.0160256	3.02022e-05
ENSMUSG00000106674	Gm20005	1.48809e-05	-0.0791213	-0.0328133	-0.125429	3.03124e-05
ENSMUSG00000032041	Tirap	1.49968e-05	0.118445	0.166049	0.070842	3.05447e-05
ENSMUSG00000097051	Gm26836	1.50065e-05	0.00624772	0.0296234	-0.0171279	3.05608e-05
ENSMUSG00000027667	Zfp639	1.50478e-05	0.140422	0.21404	0.066803	3.06411e-05
ENSMUSG00000048486	Fitm2	1.50898e-05	0.0696017	0.114641	0.0245623	3.07229e-05
ENSMUSG00000116861	Gm8253	1.51016e-05	0.0194066	0.0296462	0.00916694	3.07432e-05
ENSMUSG00000095403	Gm21092	1.51063e-05	-0.0737675	-0.0354469	-0.112088	3.07492e-05
ENSMUSG00000027286	Lrrc57	1.51413e-05	-0.0872497	-0.0317812	-0.142718	3.08166e-05
ENSMUSG00000032481	Smarcc1	1.51567e-05	0.0611587	0.0874454	0.034872	3.08443e-05
ENSMUSG00000052423	B4galt3	1.52533e-05	0.135514	0.199995	0.0710329	3.10371e-05
ENSMUSG00000079737	3110001I22Rik	1.53327e-05	-0.119506	-0.0678706	-0.171141	3.11949e-05
ENSMUSG00000098428	Gm2260	1.54181e-05	0.0611381	0.0892258	0.0330505	3.13648e-05
ENSMUSG00000044072	Eml6	1.54988e-05	0.0394101	0.0536012	0.0252191	3.1525e-05
ENSMUSG00000047731	Wbp1l	1.56041e-05	0.107998	0.163285	0.0527116	3.17355e-05
ENSMUSG00000046862	Pramef8	1.56109e-05	0.0999298	0.150001	0.0498587	3.17377e-05
ENSMUSG00000059890	Ube4a	1.56096e-05	-0.0725317	-0.0248327	-0.120231	3.17377e-05
ENSMUSG00000063605	Ccdc102a	1.56082e-05	0.0892038	0.129244	0.049164	3.17377e-05
ENSMUSG00000017299	Dnttip1	1.56157e-05	0.104079	0.156113	0.0520459	3.17436e-05
ENSMUSG00000101932	Gm10074	1.56241e-05	-0.0534233	-0.0208681	-0.0859785	3.17567e-05
ENSMUSG00000109904	Gm45819	1.56259e-05	0.0442819	0.0586771	0.0298867	3.17567e-05
ENSMUSG00000002416	Ndufb2	1.56324e-05	0.110498	0.171692	0.0493044	3.1766e-05
ENSMUSG00000117111	Tpt1-ps7	1.56389e-05	0.020876	0.0280236	0.0137283	3.17754e-05
ENSMUSG00000020921	Tmem101	1.56555e-05	0.127554	0.194144	0.0609637	3.18054e-05
ENSMUSG00000027536	Chmp4c	1.5661e-05	-0.0963016	-0.0526598	-0.139943	3.18127e-05
ENSMUSG00000028556	Dock7	1.57012e-05	0.118914	0.181564	0.0562635	3.18904e-05
ENSMUSG00000113132	Gm9231	1.57399e-05	0.0259701	0.0369968	0.0149435	3.19652e-05
ENSMUSG00000024962	Vegfb	1.57907e-05	0.10371	0.14819	0.0592299	3.20644e-05
ENSMUSG00000057143	Trim12c	1.58102e-05	0.0545564	0.0797737	0.0293392	3.21001e-05
ENSMUSG00000059820	Nkapd1	1.58367e-05	0.138138	0.212978	0.0632984	3.21501e-05
ENSMUSG00000022683	Pla2g10	1.5853e-05	-0.151705	-0.083688	-0.219722	3.21794e-05
ENSMUSG00000115275	9630050E16Rik	1.59864e-05	0.0115758	0.068721	-0.0455694	3.24462e-05
ENSMUSG00000084213	Hspe1-ps5	1.60072e-05	0.0225854	0.0367221	0.00844878	3.24844e-05
ENSMUSG00000029536	Gatc	1.60339e-05	-0.00878512	0.0528548	-0.070425	3.25346e-05
ENSMUSG00000060450	Rnf14	1.60668e-05	0.134503	0.201387	0.0676199	3.25976e-05
ENSMUSG00000077391	Gm24336	1.61695e-05	0.0328793	0.0443122	0.0214465	3.28019e-05
ENSMUSG00000114117	Gm48795	1.6198e-05	0.0152486	0.0214655	0.00903171	3.28558e-05
ENSMUSG00000064984	Snord73a	1.62252e-05	-0.0884075	-0.0431903	-0.133625	3.29069e-05
ENSMUSG00000028553	Angptl3	1.62645e-05	0.0150465	0.0285517	0.00154118	3.29826e-05
ENSMUSG00000082235	Gm13326	1.62882e-05	0.0311058	0.0413705	0.0208411	3.30267e-05
ENSMUSG00000022500	Litaf	1.62912e-05	0.137203	0.206081	0.0683257	3.30288e-05
ENSMUSG00000029196	Tada2b	1.63208e-05	0.0396436	0.0727532	0.00653404	3.30848e-05
ENSMUSG00000035407	Kank4	1.63503e-05	-0.0941505	-0.0407781	-0.147523	3.31407e-05
ENSMUSG00000005886	Ncoa2	1.64381e-05	-0.0104924	0.0417685	-0.0627533	3.33147e-05
ENSMUSG00000018761	Mpdu1	1.6467e-05	-0.0587363	-0.0338181	-0.0836545	3.33691e-05
ENSMUSG00000020469	Myl7	1.65647e-05	-0.0948382	-0.0451749	-0.144502	3.35591e-05
ENSMUSG00000110533	LOC665443	1.65638e-05	0.014854	0.021189	0.00851899	3.35591e-05
ENSMUSG00000112042	Gm47402	1.66208e-05	0.0262037	0.0352218	0.0171856	3.36687e-05
ENSMUSG00000072258	Taf1a	1.66393e-05	-0.0421507	0.0137733	-0.0980747	3.3702e-05
ENSMUSG00000074195	Clca4b	1.66599e-05	0.024761	0.0339349	0.0155871	3.3737e-05
ENSMUSG00000114279	Hist1h2bm	1.66606e-05	0.0327458	0.045018	0.0204736	3.3737e-05
ENSMUSG00000050965	Prkca	1.67507e-05	0.0464369	0.0609204	0.0319534	3.39154e-05
ENSMUSG00000097160	A630072L19Rik	1.67614e-05	0.0215166	0.0287568	0.0142763	3.3933e-05
ENSMUSG00000075014	Gm10800	1.67925e-05	-0.0869187	-0.00417264	-0.169665	3.39919e-05
ENSMUSG00000034818	Celf5	1.68157e-05	0.104278	0.147787	0.0607693	3.40347e-05
ENSMUSG00000043592	Unc5cl	1.68845e-05	-0.100181	-0.0389811	-0.16138	3.41699e-05
ENSMUSG00000025792	Slc25a10	1.69918e-05	0.12809	0.188005	0.0681751	3.43828e-05
ENSMUSG00000036599	Chst12	1.70043e-05	0.0997458	0.148821	0.0506709	3.4404e-05
ENSMUSG00000024758	Rtn3	1.70451e-05	0.0516182	0.075713	0.0275235	3.44823e-05
ENSMUSG00000043964	Orai3	1.70506e-05	0.11757	0.168573	0.0665676	3.44894e-05
ENSMUSG00000036698	Ago2	1.70544e-05	-0.0741513	-0.0434727	-0.10483	3.4493e-05
ENSMUSG00000097504	4930516B21Rik	1.70592e-05	0.0427011	0.0587473	0.0266548	3.44985e-05
ENSMUSG00000026193	Fn1	1.70722e-05	-0.120551	-0.0700077	-0.171094	3.45206e-05
ENSMUSG00000035828	Pim3	1.70823e-05	-0.0995836	-0.0583802	-0.140787	3.45369e-05
ENSMUSG00000084113	Gm14277	1.71592e-05	0.0967972	0.141932	0.0516624	3.46882e-05
ENSMUSG00000074643	Cpne1	1.71647e-05	0.0192495	0.0423256	-0.00382655	3.46952e-05
ENSMUSG00000023800	Tiam2	1.72401e-05	-0.121965	-0.0663949	-0.177535	3.4839e-05
ENSMUSG00000060675	Pla2g16	1.72383e-05	-0.11531	-0.0626666	-0.167953	3.4839e-05
ENSMUSG00000000148	Brat1	1.72647e-05	-0.0593448	-0.00294592	-0.115744	3.48846e-05
ENSMUSG00000002820	Atg4d	1.73116e-05	-0.0819302	-0.0352385	-0.128622	3.49751e-05
ENSMUSG00000084968	Gm12743	1.74094e-05	-0.0575603	-0.015997	-0.0991237	3.51685e-05
ENSMUSG00000019432	Ddx39b	1.74653e-05	-0.0410764	-0.0240331	-0.0581198	3.5273e-05
ENSMUSG00000026925	Inpp5e	1.74646e-05	0.105987	0.149686	0.0622878	3.5273e-05
ENSMUSG00000032010	Usp2	1.75053e-05	0.0869669	0.128269	0.0456649	3.53495e-05
ENSMUSG00000042677	Zc3h12a	1.75384e-05	0.0537253	0.07356	0.0338906	3.54121e-05
ENSMUSG00000021098	4930447C04Rik	1.75589e-05	0.136135	0.203771	0.068499	3.54492e-05
ENSMUSG00000098183	Gm27010	1.75948e-05	-0.0378711	0.00921635	-0.0849585	3.55174e-05
ENSMUSG00000014554	Dguok	1.76199e-05	0.13086	0.194505	0.0672151	3.55597e-05
ENSMUSG00000037075	Rnf139	1.762e-05	0.0648886	0.0957676	0.0340097	3.55597e-05
ENSMUSG00000070427	Il18bp	1.76294e-05	0.0483537	0.069144	0.0275634	3.55744e-05
ENSMUSG00000022808	Snx4	1.76775e-05	-0.0742989	-0.0440147	-0.104583	3.56673e-05
ENSMUSG00000073737	Gm10566	1.76829e-05	-0.0445397	-0.0135446	-0.0755348	3.56739e-05
ENSMUSG00000033486	Catsper2	1.76945e-05	-0.0749725	-0.020746	-0.129199	3.5693e-05
ENSMUSG00000031458	Coprs	1.77054e-05	-0.074286	-0.0408995	-0.107672	3.57107e-05
ENSMUSG00000055723	Rras2	1.77087e-05	0.137006	0.196715	0.0772983	3.5713e-05
ENSMUSG00000040464	Gtpbp10	1.77272e-05	0.161531	0.237388	0.0856748	3.57459e-05
ENSMUSG00000061322	Dnaic1	1.7937e-05	0.0377926	0.0640772	0.0115079	3.61648e-05
ENSMUSG00000020668	Kif3c	1.81326e-05	0.0497166	0.0813214	0.0181118	3.65548e-05
ENSMUSG00000066233	Tmem42	1.81551e-05	0.0640416	0.101462	0.026621	3.65958e-05
ENSMUSG00000083897	Gm14843	1.82006e-05	0.0234143	0.0405511	0.00627754	3.6683e-05
ENSMUSG00000095895	Gm21963	1.82199e-05	0.0239439	0.048663	-0.000775311	3.67175e-05
ENSMUSG00000104923	Gm5865	1.82613e-05	0.0151684	0.02016	0.0101768	3.67965e-05
ENSMUSG00000021224	Numb	1.82691e-05	0.108477	0.167242	0.0497127	3.68078e-05
ENSMUSG00000036513	Commd2	1.83343e-05	-0.0727395	-0.0285271	-0.116952	3.69304e-05
ENSMUSG00000111491	Gm47503	1.8333e-05	0.0384634	0.051305	0.0256218	3.69304e-05
ENSMUSG00000083829	Gm2199	1.83866e-05	0.0301082	0.0462313	0.0139851	3.70313e-05
ENSMUSG00000034083	Ccdc174	1.8464e-05	-0.0935818	-0.0516942	-0.135469	3.71826e-05
ENSMUSG00000028836	Slc30a2	1.85254e-05	-0.136033	-0.0733814	-0.198684	3.73017e-05
ENSMUSG00000108238	Gm43984	1.85611e-05	0.0422501	0.0893972	-0.00489699	3.73691e-05
ENSMUSG00000023089	Ndufa5	1.86395e-05	-0.040234	-0.0173529	-0.0631151	3.75226e-05
ENSMUSG00000038527	C1rl	1.86767e-05	-0.116216	-0.0420804	-0.190353	3.75929e-05
ENSMUSG00000040097	Flywch1	1.86921e-05	0.143765	0.220712	0.0668186	3.76195e-05
ENSMUSG00000031983	2310022B05Rik	1.8709e-05	0.102372	0.155551	0.0491921	3.76489e-05
ENSMUSG00000034462	Pkd2	1.87221e-05	0.0545834	0.105706	0.00346085	3.76708e-05
ENSMUSG00000097263	Gm26804	1.87976e-05	-0.0657556	-0.0290289	-0.102482	3.78181e-05
ENSMUSG00000032359	Ctsh	1.88111e-05	0.0283806	0.0410929	0.0156684	3.78408e-05
ENSMUSG00000094683	Ap3m1-ps	1.88399e-05	0.0479706	0.0767025	0.0192387	3.78941e-05
ENSMUSG00000025533	Asl	1.88626e-05	0.138688	0.20988	0.0674971	3.79352e-05
ENSMUSG00000024787	Snx15	1.88662e-05	0.135363	0.19679	0.0739356	3.7938e-05
ENSMUSG00000030016	Zfp638	1.88946e-05	-0.0854452	-0.0488802	-0.12201	3.79905e-05
ENSMUSG00000033790	Tubgcp5	1.89477e-05	-0.110264	-0.0649009	-0.155627	3.80927e-05
ENSMUSG00000082878	Gm12583	1.89888e-05	0.0778498	0.111957	0.0437427	3.81708e-05
ENSMUSG00000051344	Plekhm3	1.90649e-05	-0.0633338	-0.0141793	-0.112488	3.83192e-05
ENSMUSG00000082145	Gm12312	1.90774e-05	0.0336379	0.0479913	0.0192846	3.83398e-05
ENSMUSG00000027207	Galk2	1.90885e-05	-0.106862	-0.0630133	-0.15071	3.83575e-05
ENSMUSG00000066637	Ttc32	1.91012e-05	0.108811	0.169057	0.0485644	3.83783e-05
ENSMUSG00000036112	Metap2	1.91374e-05	-0.0379102	-0.0221081	-0.0537123	3.84465e-05
ENSMUSG00000020641	Rsad2	1.91912e-05	-0.111602	-0.0452791	-0.177924	3.85499e-05
ENSMUSG00000021645	Smn1	1.9229e-05	-0.0591985	-0.0313674	-0.0870296	3.86212e-05
ENSMUSG00000100599	1700120C14Rik	1.93055e-05	0.0331427	0.0476963	0.0185891	3.87703e-05
ENSMUSG00000005983	1700037C18Rik	1.93206e-05	0.0474231	0.0629523	0.0318938	3.8796e-05
ENSMUSG00000060601	Nr1h2	1.9409e-05	-0.0609497	-0.0351504	-0.0867491	3.89689e-05
ENSMUSG00000024072	Yipf4	1.94925e-05	-0.079102	-0.0462164	-0.111988	3.91317e-05
ENSMUSG00000038510	Rpf2	1.95023e-05	-0.0619914	-0.0297139	-0.0942688	3.91469e-05
ENSMUSG00000056679	Gpr173	1.95325e-05	0.0278128	0.0389083	0.0167172	3.92028e-05
ENSMUSG00000051367	Six1	1.96563e-05	-0.0988919	-0.0449006	-0.152883	3.94464e-05
ENSMUSG00000082196	Gm14231	1.96594e-05	0.0203106	0.0331555	0.00746565	3.9448e-05
ENSMUSG00000020130	Tbc1d15	1.96856e-05	-0.0753076	-0.0419589	-0.108656	3.94958e-05
ENSMUSG00000015957	Wnt11	1.96995e-05	0.0215453	0.0284204	0.0146703	3.95191e-05
ENSMUSG00000026162	Nhej1	1.98426e-05	0.0821758	0.122999	0.0413527	3.98014e-05
ENSMUSG00000048997	Atxn7l2	1.98459e-05	0.115852	0.167122	0.064582	3.98032e-05
ENSMUSG00000061833	Gm6311	1.98558e-05	0.0664791	0.104424	0.028534	3.98183e-05
ENSMUSG00000007570	Fance	1.98883e-05	0.117283	0.177654	0.0569118	3.98788e-05
ENSMUSG00000040586	Ofd1	1.99226e-05	-0.0940216	-0.0472726	-0.140771	3.99427e-05
ENSMUSG00000025609	Mkln1	1.9934e-05	-0.0857776	-0.0496986	-0.121857	3.99608e-05
ENSMUSG00000038763	Alpk3	2.00455e-05	-0.164307	-0.0790734	-0.24954	4.01796e-05
ENSMUSG00000024902	Mrpl11	2.01046e-05	0.0608636	0.0927644	0.0289628	4.02932e-05
ENSMUSG00000041035	Gm17018	2.0112e-05	0.0978363	0.149493	0.0461799	4.03032e-05
ENSMUSG00000041445	Mmrn2	2.01218e-05	-0.130157	-0.0694156	-0.190899	4.03179e-05
ENSMUSG00000042073	Abhd14b	2.01291e-05	0.032831	0.0433777	0.0222843	4.03278e-05
ENSMUSG00000087687	Pet100	2.01775e-05	-0.0729547	-0.0390672	-0.106842	4.042e-05
ENSMUSG00000005534	Insr	2.01919e-05	0.02441	0.0677963	-0.0189762	4.0444e-05
ENSMUSG00000030134	Rasgef1a	2.0233e-05	-0.114852	-0.0531137	-0.176591	4.05216e-05
ENSMUSG00000074922	Fam122a	2.02432e-05	0.0718542	0.103661	0.0400479	4.05371e-05
ENSMUSG00000067928	Zfp760	2.0353e-05	-0.096903	-0.0323169	-0.161489	4.07522e-05
ENSMUSG00000006307	Kmt2b	2.03829e-05	-0.0954343	-0.0525763	-0.138292	4.0807e-05
ENSMUSG00000026199	Ankzf1	2.04092e-05	-0.00724501	0.0490678	-0.0635578	4.08548e-05
ENSMUSG00000049804	Armcx4	2.04888e-05	0.119267	0.172691	0.0658422	4.10094e-05
ENSMUSG00000036155	Mgat5	2.05375e-05	-0.102918	-0.0371813	-0.168654	4.1102e-05
ENSMUSG00000024174	Pot1b	2.05458e-05	-0.0950407	-0.0482139	-0.141867	4.11137e-05
ENSMUSG00000022386	Trmu	2.05744e-05	0.0529116	0.0991458	0.00667749	4.11661e-05
ENSMUSG00000015468	Notch4	2.06971e-05	-0.0862084	-0.0397749	-0.132642	4.14066e-05
ENSMUSG00000068547	Clca4a	2.07154e-05	0.07359	0.104068	0.0431122	4.14382e-05
ENSMUSG00000110010	Gm45629	2.07222e-05	0.0509155	0.0781795	0.0236514	4.14469e-05
ENSMUSG00000026771	Spopl	2.07659e-05	0.108974	0.158533	0.0594141	4.15293e-05
ENSMUSG00000016984	Etaa1	2.07868e-05	-0.0754374	-0.0279195	-0.122955	4.15661e-05
ENSMUSG00000039354	Smarcal1	2.08218e-05	-0.0725524	-0.0249181	-0.120187	4.16313e-05
ENSMUSG00000040479	Dgkz	2.08922e-05	0.112625	0.177095	0.0481543	4.1767e-05
ENSMUSG00000067261	Foxd3	2.09211e-05	-0.116225	-0.0611515	-0.171299	4.18198e-05
ENSMUSG00000109644	0610005C13Rik	2.0927e-05	-0.0994302	-0.0497697	-0.149091	4.18265e-05
ENSMUSG00000115955	9530056E24Rik	2.09388e-05	0.0470223	0.073034	0.0210105	4.18452e-05
ENSMUSG00000026826	Nr4a2	2.09799e-05	0.03362	0.0461037	0.0211362	4.19224e-05
ENSMUSG00000105461	Gm4742	2.10323e-05	0.0324076	0.048834	0.0159812	4.20221e-05
ENSMUSG00000051113	Fam71e1	2.10631e-05	0.0498715	0.0742478	0.0254951	4.20786e-05
ENSMUSG00000031023	Akip1	2.11599e-05	-0.0644123	-0.0136234	-0.115201	4.22669e-05
ENSMUSG00000044792	Isca1	2.11646e-05	-0.0293967	0.0251334	-0.0839268	4.22713e-05
ENSMUSG00000031803	B3gnt3	2.11757e-05	-0.0877239	-0.0324607	-0.142987	4.22884e-05
ENSMUSG00000020149	Rab1a	2.12052e-05	-0.0478895	-0.0278471	-0.0679318	4.23424e-05
ENSMUSG00000117300	Gm18736	2.12274e-05	0.0935399	0.140248	0.0468315	4.23817e-05
ENSMUSG00000063334	Krr1	2.12478e-05	-0.080612	-0.0482695	-0.112955	4.24172e-05
ENSMUSG00000016921	Srsf6	2.12619e-05	-0.0442847	-0.0258218	-0.0627476	4.24405e-05
ENSMUSG00000029056	Pank4	2.13504e-05	0.11446	0.178627	0.0502925	4.26119e-05
ENSMUSG00000031628	Casp3	2.13693e-05	0.122845	0.194807	0.0508837	4.26446e-05
ENSMUSG00000028563	Tm2d1	2.13894e-05	0.11692	0.178798	0.0550411	4.26747e-05
ENSMUSG00000046806	Cyren	2.13888e-05	0.0437321	0.0650324	0.0224318	4.26747e-05
ENSMUSG00000104529	Rbakdn	2.13959e-05	-0.0951899	-0.0408946	-0.149485	4.26824e-05
ENSMUSG00000052353	Cemip	2.14683e-05	0.03506	0.0473025	0.0228175	4.28219e-05
ENSMUSG00000002871	Tpra1	2.15132e-05	0.131227	0.190056	0.0723983	4.29064e-05
ENSMUSG00000077714	Snord17	2.15252e-05	0.000258884	0.0408898	-0.0403721	4.29251e-05
ENSMUSG00000024570	Rbfa	2.1551e-05	-0.0731372	-0.0312428	-0.115032	4.29715e-05
ENSMUSG00000082076	Gm8659	2.15942e-05	0.0142829	0.0212762	0.00728957	4.30526e-05
ENSMUSG00000044600	Smim7	2.16067e-05	0.0614521	0.091124	0.0317802	4.30724e-05
ENSMUSG00000107639	Gm4374	2.16152e-05	0.0319379	0.0433134	0.0205624	4.30842e-05
ENSMUSG00000022517	Mgrn1	2.16455e-05	-0.097314	-0.0510618	-0.143566	4.31394e-05
ENSMUSG00000108741	Gm44553	2.17087e-05	0.0328289	0.0520877	0.01357	4.32602e-05
ENSMUSG00000037685	Atp8a1	2.17451e-05	0.103656	0.155727	0.0515846	4.33277e-05
ENSMUSG00000053046	Brsk2	2.19794e-05	0.0343637	0.0461095	0.0226179	4.37893e-05
ENSMUSG00000021775	Nr1d2	2.19903e-05	-0.110245	-0.0610246	-0.159466	4.38059e-05
ENSMUSG00000020914	Top2a	2.21267e-05	-0.0427581	0.00475801	-0.0902742	4.40723e-05
ENSMUSG00000023912	Slc25a27	2.2208e-05	0.0501197	0.0838531	0.0163863	4.4229e-05
ENSMUSG00000039105	Atp6v1g1	2.2245e-05	-0.0620966	-0.0348982	-0.089295	4.42975e-05
ENSMUSG00000026627	Tmem206	2.22822e-05	0.0756984	0.104973	0.0464234	4.43662e-05
ENSMUSG00000083449	Gm13487	2.23119e-05	0.0294585	0.0570527	0.00186434	4.44201e-05
ENSMUSG00000109565	Gm6579	2.23569e-05	0.0415976	0.0653413	0.0178539	4.45045e-05
ENSMUSG00000046138	9930021J03Rik	2.23926e-05	-0.0908704	-0.0431709	-0.13857	4.45703e-05
ENSMUSG00000082345	Gm13622	2.2409e-05	0.0663948	0.118786	0.0140032	4.45975e-05
ENSMUSG00000043019	Edem3	2.25045e-05	-0.0966237	-0.0524267	-0.140821	4.47824e-05
ENSMUSG00000038406	Scaf1	2.26041e-05	0.0625597	0.0917444	0.0333749	4.49752e-05
ENSMUSG00000095280	Gm21738	2.26993e-05	-0.0257307	0.031155	-0.0826163	4.51592e-05
ENSMUSG00000017485	Top2b	2.2825e-05	0.107745	0.160969	0.0545202	4.5404e-05
ENSMUSG00000115920	Gm18283	2.28667e-05	0.0641806	0.0892395	0.0391218	4.54814e-05
ENSMUSG00000104612	Gm42449	2.2909e-05	0.114644	0.161748	0.06754	4.55603e-05
ENSMUSG00000036023	Parp2	2.29808e-05	-0.0758177	-0.0399284	-0.111707	4.56976e-05
ENSMUSG00000022096	Hr	2.29997e-05	0.0292072	0.0408853	0.017529	4.57299e-05
ENSMUSG00000028684	Urod	2.30317e-05	-0.0702921	-0.0384416	-0.102143	4.5788e-05
ENSMUSG00000102664	Gm38380	2.30566e-05	0.0196894	0.0362007	0.00317807	4.58321e-05
ENSMUSG00000087373	Gm15892	2.30729e-05	0.0209336	0.07673	-0.0348629	4.58591e-05
ENSMUSG00000117711	AC136453.1	2.3106e-05	-0.0470694	-0.0174062	-0.0767326	4.59193e-05
ENSMUSG00000084830	Gm14539	2.31475e-05	0.048237	0.0732977	0.0231763	4.59964e-05
ENSMUSG00000061458	Nol10	2.3328e-05	-0.0862045	-0.0514085	-0.121001	4.63445e-05
ENSMUSG00000069744	Psmb3	2.33282e-05	-0.0394167	-0.0230817	-0.0557517	4.63445e-05
ENSMUSG00000083736	Gm6039	2.33337e-05	0.0202205	0.0410228	-0.000581726	4.635e-05
ENSMUSG00000072066	6720489N17Rik	2.3337e-05	-0.0592564	-0.015338	-0.103175	4.6351e-05
ENSMUSG00000003234	Abcf3	2.3341e-05	-0.08632	-0.0499432	-0.122697	4.63534e-05
ENSMUSG00000081201	Smt3h2-ps4	2.33777e-05	-0.0568288	-0.0232061	-0.0904515	4.6421e-05
ENSMUSG00000036825	Ssx2ip	2.34092e-05	0.0706978	0.132571	0.00882491	4.64779e-05
ENSMUSG00000036977	Anapc10	2.35437e-05	-0.0872722	-0.0459878	-0.128557	4.67394e-05
ENSMUSG00000083651	Gm11524	2.35466e-05	0.0224744	0.0344557	0.0104931	4.67397e-05
ENSMUSG00000070939	Tgfbrap1	2.36013e-05	0.0500127	0.0873934	0.0126321	4.68428e-05
ENSMUSG00000087528	9830144P21Rik	2.36796e-05	-0.0655685	-0.01268	-0.118457	4.69927e-05
ENSMUSG00000021713	Ppwd1	2.37911e-05	0.154837	0.252128	0.057547	4.72083e-05
ENSMUSG00000038740	Mvb12b	2.3803e-05	0.0613453	0.0895681	0.0331224	4.72263e-05
ENSMUSG00000052917	Senp7	2.38407e-05	0.0292093	0.080878	-0.0224594	4.72956e-05
ENSMUSG00000024339	Tap2	2.38624e-05	0.0450875	0.0590815	0.0310935	4.73329e-05
ENSMUSG00000002428	Hltf	2.39541e-05	-0.0563373	-0.00347106	-0.109204	4.75092e-05
ENSMUSG00000097493	9930014A18Rik	2.40293e-05	0.0287733	0.0397885	0.017758	4.76527e-05
ENSMUSG00000079575	Rbpj-ps3	2.4101e-05	0.0065946	0.0467845	-0.0335953	4.77894e-05
ENSMUSG00000057894	Zfp329	2.41082e-05	0.135534	0.217621	0.0534469	4.77979e-05
ENSMUSG00000027646	Src	2.41293e-05	-0.106504	-0.0612031	-0.151804	4.78342e-05
ENSMUSG00000108365	Gm44951	2.41577e-05	-0.0875124	-0.0410808	-0.133944	4.78848e-05
ENSMUSG00000078899	Gm4631	2.43171e-05	-0.0508233	-0.0201577	-0.0814889	4.81951e-05
ENSMUSG00000073563	Csnk1g3	2.43247e-05	0.124998	0.189278	0.0607171	4.82044e-05
ENSMUSG00000101013	A630072M18Rik	2.44247e-05	0.023414	0.0331017	0.0137263	4.83968e-05
ENSMUSG00000041303	Gtf3c3	2.44539e-05	-0.0968313	-0.0531256	-0.140537	4.84491e-05
ENSMUSG00000097709	2810429I04Rik	2.44949e-05	0.0776666	0.117416	0.0379169	4.85245e-05
ENSMUSG00000000168	Dlat	2.45463e-05	-0.0787065	-0.0455517	-0.111861	4.86206e-05
ENSMUSG00000052957	Gas1	2.45535e-05	0.0628192	0.0832882	0.0423502	4.86292e-05
ENSMUSG00000015377	Dennd6b	2.46317e-05	0.121689	0.17474	0.0686367	4.87783e-05
ENSMUSG00000118138	AC132253.6	2.46394e-05	-0.0939311	-0.0384879	-0.149374	4.87878e-05
ENSMUSG00000022897	Dyrk1a	2.46571e-05	-0.0676624	-0.0245201	-0.110805	4.88171e-05
ENSMUSG00000013878	Rnf170	2.48409e-05	-0.0124914	0.0285466	-0.0535293	4.91753e-05
ENSMUSG00000097285	Gm26683	2.48464e-05	0.0428165	0.0652049	0.0204281	4.91804e-05
ENSMUSG00000050721	Plekho2	2.50718e-05	0.0606753	0.0835522	0.0377985	4.96147e-05
ENSMUSG00000116089	Gm7859	2.50697e-05	0.0458047	0.0766438	0.0149657	4.96147e-05
ENSMUSG00000069094	Pde7a	2.51487e-05	0.135588	0.203741	0.0674353	4.9761e-05
ENSMUSG00000083569	Gm13666	2.51516e-05	0.0303161	0.043223	0.0174092	4.9761e-05
ENSMUSG00000081319	Gm12936	2.51613e-05	0.052748	0.0751513	0.0303448	4.97743e-05
ENSMUSG00000020430	Pes1	2.51652e-05	-0.0469905	-0.0271674	-0.0668136	4.97762e-05
ENSMUSG00000020220	Vps13d	2.5241e-05	-0.0617604	-0.0124971	-0.111024	4.99203e-05
ENSMUSG00000106294	Gm8539	2.52517e-05	-0.0304416	0.0134295	-0.0743128	4.99354e-05
ENSMUSG00000072945	Ripply1	2.52929e-05	-0.081414	-0.0281102	-0.134718	5.00111e-05
ENSMUSG00000100222	Psmb6-ps2	2.5305e-05	0.0164061	0.0227593	0.010053	5.00291e-05
ENSMUSG00000083779	Gm14775	2.53561e-05	0.0265435	0.0421588	0.0109282	5.01243e-05
ENSMUSG00000002103	Acp2	2.57953e-05	0.116584	0.171202	0.0619651	5.09864e-05
ENSMUSG00000084301	Gm7856	2.59781e-05	0.069715	0.0977293	0.0417006	5.13418e-05
ENSMUSG00000047635	2810006K23Rik	2.61576e-05	-0.00909998	0.0492238	-0.0674237	5.16904e-05
ENSMUSG00000025316	Banp	2.63366e-05	0.14701	0.222117	0.0719025	5.2038e-05
ENSMUSG00000036893	Ehmt1	2.63675e-05	0.103241	0.163905	0.0425761	5.20806e-05
ENSMUSG00000046755	Kif2b	2.63635e-05	0.0271055	0.0385504	0.0156606	5.20806e-05
ENSMUSG00000117667	AC122846.1	2.63661e-05	0.0388368	0.0553582	0.0223155	5.20806e-05
ENSMUSG00000039316	Rftn1	2.64677e-05	0.0829508	0.112446	0.0534555	5.22723e-05
ENSMUSG00000032547	Ryk	2.65055e-05	0.101341	0.15061	0.0520732	5.23408e-05
ENSMUSG00000047649	Cd3eap	2.65334e-05	-0.065124	-0.0217743	-0.108474	5.23899e-05
ENSMUSG00000027652	Ralgapb	2.65699e-05	0.113261	0.165966	0.0605561	5.24557e-05
ENSMUSG00000089639	Gm2862	2.66689e-05	0.0172347	0.0255079	0.00896141	5.26449e-05
ENSMUSG00000105644	Gm19739	2.67666e-05	0.0337007	0.055712	0.0116894	5.28317e-05
ENSMUSG00000075271	Ttc30a1	2.68024e-05	-0.058241	-0.0136286	-0.102853	5.2896e-05
ENSMUSG00000042303	Sgsm3	2.68466e-05	-0.0959141	-0.0425022	-0.149326	5.29772e-05
ENSMUSG00000043311	D17H6S53E	2.68824e-05	0.186578	0.273695	0.0994602	5.30416e-05
ENSMUSG00000032363	Adamts7	2.68856e-05	-0.094083	-0.0418796	-0.146286	5.30417e-05
ENSMUSG00000003680	Taf6l	2.68889e-05	-0.0198151	0.0424824	-0.0821127	5.30418e-05
ENSMUSG00000066693	Gm7493	2.68957e-05	0.0459679	0.0692772	0.0226587	5.30491e-05
ENSMUSG00000029190	D5Ertd579e	2.69055e-05	0.116315	0.174177	0.0584535	5.30622e-05
ENSMUSG00000099966	2810402E24Rik	2.70754e-05	0.044047	0.0605291	0.0275648	5.3391e-05
ENSMUSG00000021918	Nek4	2.71329e-05	-0.00664218	0.0482593	-0.0615437	5.3498e-05
ENSMUSG00000059436	Max	2.71725e-05	-0.0630131	-0.0350611	-0.0909652	5.35698e-05
ENSMUSG00000081078	Gm12568	2.73728e-05	-0.0471577	-0.0172531	-0.0770623	5.39584e-05
ENSMUSG00000021483	Cdk20	2.75142e-05	0.000574994	0.0471525	-0.0460025	5.42307e-05
ENSMUSG00000080773	Gm12955	2.7575e-05	0.0172477	0.0239011	0.0105943	5.43442e-05
ENSMUSG00000090071	Cdk5r2	2.75856e-05	0.0128159	0.0541119	-0.02848	5.43586e-05
ENSMUSG00000021692	Dimt1	2.76665e-05	-0.0700735	-0.0409738	-0.0991732	5.45117e-05
ENSMUSG00000025020	Slit1	2.77533e-05	0.0394242	0.051903	0.0269453	5.46764e-05
ENSMUSG00000031979	Cog2	2.78173e-05	-0.0788831	-0.0299309	-0.127835	5.4796e-05
ENSMUSG00000050796	B3galt6	2.79518e-05	-0.0427969	0.00670079	-0.0922946	5.50544e-05
ENSMUSG00000039210	Gpatch2	2.79712e-05	0.106473	0.153147	0.0598002	5.50861e-05
ENSMUSG00000031967	Afg3l1	2.80259e-05	0.0474656	0.0724855	0.0224458	5.51875e-05
ENSMUSG00000100648	Gm28659	2.81366e-05	0.0356899	0.0606548	0.0107251	5.53989e-05
ENSMUSG00000036528	Ppfibp2	2.82841e-05	-0.122248	-0.0642024	-0.180295	5.56829e-05
ENSMUSG00000022323	Rida	2.83412e-05	0.125804	0.187611	0.0639969	5.57886e-05
ENSMUSG00000029028	Lrrc47	2.85179e-05	0.0412319	0.091962	-0.00949812	5.613e-05
ENSMUSG00000025198	Erlin1	2.87554e-05	-0.0735331	-0.0193616	-0.127705	5.65909e-05
ENSMUSG00000082884	Gm13339	2.87739e-05	0.0481152	0.0734848	0.0227456	5.66206e-05
ENSMUSG00000003273	Car11	2.87943e-05	0.0577506	0.0818578	0.0336433	5.66475e-05
ENSMUSG00000104940	Gm42908	2.87934e-05	0.0331902	0.0609164	0.0054641	5.66475e-05
ENSMUSG00000039943	Plcb4	2.88438e-05	-0.10912	-0.0645602	-0.153679	5.67382e-05
ENSMUSG00000038379	Ttk	2.88724e-05	-0.0925405	-0.0529147	-0.132166	5.67879e-05
ENSMUSG00000101776	Gm28268	2.89604e-05	-0.0663979	-0.0301235	-0.102672	5.69543e-05
ENSMUSG00000035725	Prkx	2.9056e-05	0.0676324	0.124002	0.0112626	5.71288e-05
ENSMUSG00000062949	Atp11c	2.90548e-05	-0.107745	-0.0557813	-0.159708	5.71288e-05
ENSMUSG00000030446	Zfp273	2.92104e-05	-0.115633	-0.05966	-0.171607	5.74258e-05
ENSMUSG00000109815	Gm7082	2.93337e-05	0.0159345	0.0244652	0.00740381	5.76613e-05
ENSMUSG00000048787	Dcun1d3	2.9344e-05	-0.112524	-0.0519354	-0.173112	5.76748e-05
ENSMUSG00000052921	Arhgef15	2.93627e-05	-0.119285	-0.0617495	-0.17682	5.76984e-05
ENSMUSG00000062866	Phactr2	2.93629e-05	-0.00902477	0.0605951	-0.0786446	5.76984e-05
ENSMUSG00000037791	Phf12	2.93736e-05	-0.0543373	-0.00377297	-0.104902	5.77127e-05
ENSMUSG00000041406	BC055324	2.94286e-05	-0.100507	-0.0599322	-0.141082	5.78141e-05
ENSMUSG00000094111	Nutf2-ps2	2.95918e-05	-0.0599929	-0.0341161	-0.0858697	5.81278e-05
ENSMUSG00000081010	Gm13880	2.9624e-05	0.0157807	0.0247438	0.00681761	5.81843e-05
ENSMUSG00000026688	Mgst3	2.96943e-05	0.13552	0.202115	0.0689247	5.83155e-05
ENSMUSG00000027479	Mapre1	2.97152e-05	0.0445026	0.0666556	0.0223497	5.83497e-05
ENSMUSG00000080054	Rpl12-ps1	2.98197e-05	0.0445659	0.0615407	0.0275912	5.85481e-05
ENSMUSG00000030613	Ccdc90b	3.01094e-05	0.117806	0.172718	0.062894	5.91099e-05
ENSMUSG00000037110	Ralgapa2	3.01823e-05	0.0917639	0.144688	0.0388395	5.92411e-05
ENSMUSG00000061272	Gm14173	3.01832e-05	0.0187952	0.0323303	0.00526003	5.92411e-05
ENSMUSG00000019734	Tmc4	3.0207e-05	0.0404923	0.0774287	0.00355579	5.92809e-05
ENSMUSG00000028779	Pef1	3.02191e-05	0.103059	0.157927	0.0481903	5.92978e-05
ENSMUSG00000021470	Ercc6l2	3.02964e-05	-0.0315048	0.0251079	-0.0881175	5.94425e-05
ENSMUSG00000039810	Zc3h10	3.03794e-05	0.0429827	0.0974086	-0.0114431	5.95983e-05
ENSMUSG00000018167	Stard3	3.04325e-05	0.128591	0.192443	0.064739	5.96954e-05
ENSMUSG00000039231	Suv39h1	3.05118e-05	0.106528	0.1608	0.0522573	5.9844e-05
ENSMUSG00000025872	Thoc3	3.05209e-05	0.0523651	0.077683	0.0270472	5.9855e-05
ENSMUSG00000097954	Gm4217	3.06193e-05	0.0235053	0.0337275	0.0132831	6.00408e-05
ENSMUSG00000064542	Gm22980	3.07066e-05	-0.0773345	-0.0354176	-0.119251	6.0205e-05
ENSMUSG00000036622	Atp13a2	3.08995e-05	0.121519	0.177492	0.0655473	6.05762e-05
ENSMUSG00000062867	Impdh2	3.09401e-05	-0.0448528	-0.0257356	-0.0639699	6.06487e-05
ENSMUSG00000010175	Prox1	3.09978e-05	0.0367669	0.0488129	0.0247208	6.07546e-05
ENSMUSG00000038679	Trps1	3.10613e-05	-0.0934468	-0.0380232	-0.14887	6.08719e-05
ENSMUSG00000049327	Kmt5a	3.12596e-05	0.0825864	0.124964	0.0402086	6.12535e-05
ENSMUSG00000029103	Lrpap1	3.13404e-05	-0.0793865	-0.0459234	-0.11285	6.14047e-05
ENSMUSG00000030452	Nipa2	3.14025e-05	0.111139	0.167079	0.0551984	6.15191e-05
ENSMUSG00000038696	Mapkap1	3.15083e-05	0.113712	0.184692	0.0427325	6.17193e-05
ENSMUSG00000091363	Gm7701	3.15679e-05	0.0203875	0.0282219	0.012553	6.18287e-05
ENSMUSG00000039087	Rreb1	3.16569e-05	-0.0819303	-0.0222177	-0.141643	6.19959e-05
ENSMUSG00000117831	AC108910.1	3.18663e-05	0.0244855	0.0337195	0.0152515	6.23986e-05
ENSMUSG00000021843	Ktn1	3.19131e-05	0.0622013	0.091368	0.0330347	6.24829e-05
ENSMUSG00000031672	Got2	3.19461e-05	0.0568711	0.0858376	0.0279046	6.25403e-05
ENSMUSG00000109640	Gm45413	3.19763e-05	0.0489121	0.0666847	0.0311394	6.25921e-05
ENSMUSG00000062012	Zfp13	3.19873e-05	-0.0907598	-0.0364672	-0.145052	6.26063e-05
ENSMUSG00000028542	Slc6a9	3.20711e-05	0.0431838	0.0577517	0.0286159	6.27632e-05
ENSMUSG00000040520	Manea	3.21898e-05	0.041454	0.0642116	0.0186965	6.29881e-05
ENSMUSG00000035596	Mboat7	3.22648e-05	0.0897041	0.136599	0.0428091	6.31273e-05
ENSMUSG00000025815	Dhtkd1	3.2286e-05	-0.114782	-0.0601745	-0.169389	6.31615e-05
ENSMUSG00000039782	Cpeb2	3.25326e-05	0.029528	0.040953	0.018103	6.36365e-05
ENSMUSG00000098123	Gm4518	3.26207e-05	0.0385254	0.0536841	0.0233667	6.38015e-05
ENSMUSG00000034354	Mtmr3	3.26721e-05	-0.0834128	-0.0366143	-0.130211	6.38946e-05
ENSMUSG00000029681	Bcl7b	3.27823e-05	-0.0669234	-0.0175653	-0.116281	6.41027e-05
ENSMUSG00000001674	Ddx18	3.28561e-05	-0.0502813	-0.0190687	-0.0814939	6.42319e-05
ENSMUSG00000105965	Cycs-ps2	3.28554e-05	0.0220377	0.0299001	0.0141753	6.42319e-05
ENSMUSG00000037336	Mfsd2b	3.28782e-05	-0.0447471	-0.00681812	-0.082676	6.42678e-05
ENSMUSG00000060068	Gm12222	3.28913e-05	0.0122035	0.0189466	0.00546045	6.42857e-05
ENSMUSG00000083106	Gm15309	3.291e-05	-0.0485584	-0.0159317	-0.081185	6.43148e-05
ENSMUSG00000029386	Tctn2	3.29672e-05	0.112436	0.162785	0.0620879	6.44192e-05
ENSMUSG00000019943	Atp2b1	3.30389e-05	-0.0749589	-0.0432393	-0.106679	6.45518e-05
ENSMUSG00000067653	Ankrd23	3.30728e-05	0.05727	0.0789341	0.035606	6.46029e-05
ENSMUSG00000102648	Gm38022	3.30724e-05	0.023491	0.0350053	0.0119768	6.46029e-05
ENSMUSG00000050890	Pdik1l	3.31795e-05	0.079397	0.127602	0.0311924	6.48039e-05
ENSMUSG00000081695	Rpsa-ps5	3.32231e-05	0.0276005	0.0390662	0.0161348	6.48814e-05
ENSMUSG00000083179	Gm12693	3.33919e-05	0.0949576	0.146804	0.0431111	6.52035e-05
ENSMUSG00000047719	Ubiad1	3.33961e-05	0.0616788	0.119204	0.00415361	6.52042e-05
ENSMUSG00000027346	Gpcpd1	3.35146e-05	0.105531	0.150734	0.0603281	6.54278e-05
ENSMUSG00000015942	Gtf2ird2	3.35832e-05	0.0494642	0.0970164	0.00191194	6.55542e-05
ENSMUSG00000049357	4933408B17Rik	3.39946e-05	0.0235237	0.0418828	0.00516465	6.63495e-05
ENSMUSG00000087244	Gm7284	3.40864e-05	-0.0924873	-0.0382408	-0.146734	6.6521e-05
ENSMUSG00000002767	Mrpl2	3.40983e-05	-0.0517045	-0.0273994	-0.0760095	6.65364e-05
ENSMUSG00000080115	Eef1akmt3	3.42343e-05	-0.0409914	0.000822218	-0.0828051	6.67941e-05
ENSMUSG00000110620	Gm45733	3.42392e-05	-0.0366214	-2.27643e-05	-0.07322	6.67959e-05
ENSMUSG00000108911	Gm45113	3.43454e-05	0.02147	0.0331685	0.00977162	6.69952e-05
ENSMUSG00000110443	Gm39197	3.43573e-05	0.0280045	0.0403766	0.0156324	6.70106e-05
ENSMUSG00000006411	Nectin4	3.44927e-05	0.0359694	0.0483254	0.0236135	6.72669e-05
ENSMUSG00000040621	Gemin8	3.4501e-05	0.00910304	0.052782	-0.0345759	6.72753e-05
ENSMUSG00000034801	Sos2	3.45103e-05	0.0526323	0.0769512	0.0283134	6.72857e-05
ENSMUSG00000083853	Gm15696	3.45261e-05	0.0660689	0.104537	0.0276012	6.73087e-05
ENSMUSG00000020745	Pafah1b1	3.45324e-05	0.0555629	0.0802399	0.0308859	6.73131e-05
ENSMUSG00000039519	Cyp7b1	3.45787e-05	0.0406333	0.0548377	0.0264289	6.73956e-05
ENSMUSG00000038683	Pak1ip1	3.46017e-05	-0.0595438	-0.0339455	-0.0851421	6.74325e-05
ENSMUSG00000043067	Dpy19l1	3.46278e-05	-0.104166	-0.0547767	-0.153556	6.74756e-05
ENSMUSG00000056849	Gm16415	3.46503e-05	0.043911	0.0738731	0.013949	6.75081e-05
ENSMUSG00000113865	Selenok-ps6	3.46525e-05	0.0399326	0.0561988	0.0236664	6.75081e-05
ENSMUSG00000041343	Ankrd42	3.46694e-05	0.0493655	0.0685826	0.0301483	6.75331e-05
ENSMUSG00000011877	Git1	3.47047e-05	0.110846	0.166568	0.0551244	6.7594e-05
ENSMUSG00000025723	Nmb	3.47538e-05	0.0452357	0.0657424	0.024729	6.76819e-05
ENSMUSG00000037855	Zfp365	3.49714e-05	0.0882141	0.129315	0.047113	6.80977e-05
ENSMUSG00000116921	Gm49693	3.50376e-05	0.0297687	0.0463623	0.0131751	6.82187e-05
ENSMUSG00000047793	Sned1	3.50996e-05	0.0255356	0.0386996	0.0123717	6.83315e-05
ENSMUSG00000045333	Zfp423	3.53045e-05	0.0922884	0.13519	0.0493873	6.87225e-05
ENSMUSG00000024042	Sik1	3.53402e-05	0.0839112	0.128207	0.0396156	6.8776e-05
ENSMUSG00000082860	Gm13204	3.53377e-05	0.015636	0.0260688	0.00520312	6.8776e-05
ENSMUSG00000113611	Gm47750	3.54008e-05	-0.0330318	-0.000753439	-0.0653103	6.88859e-05
ENSMUSG00000020075	Ddx21	3.54494e-05	-0.0552355	-0.0315461	-0.0789248	6.89726e-05
ENSMUSG00000026103	Gls	3.54702e-05	0.135824	0.211119	0.0605276	6.9005e-05
ENSMUSG00000082724	Gm14416	3.55004e-05	-0.0396678	-0.0110608	-0.0682749	6.90558e-05
ENSMUSG00000049106	Dcaf5	3.5512e-05	0.0905646	0.136304	0.0448251	6.90704e-05
ENSMUSG00000030607	Acan	3.55507e-05	0.0251804	0.0346698	0.015691	6.91333e-05
ENSMUSG00000115702	Gm5206	3.55526e-05	0.021659	0.0347015	0.00861662	6.91333e-05
ENSMUSG00000081768	Gm12755	3.5631e-05	0.0350982	0.0509614	0.0192349	6.92777e-05
ENSMUSG00000053286	Trmt1l	3.564e-05	0.136453	0.206263	0.0666437	6.92871e-05
ENSMUSG00000108780	5430434F05Rik	3.56677e-05	0.0529242	0.075751	0.0300975	6.9333e-05
ENSMUSG00000030512	Snrpa1	3.5697e-05	0.0498268	0.075521	0.0241326	6.93819e-05
ENSMUSG00000020131	Pcsk4	3.57155e-05	0.033589	0.0446577	0.0225204	6.94098e-05
ENSMUSG00000061988	Rpl10a-ps2	3.58336e-05	0.032847	0.0493125	0.0163814	6.96313e-05
ENSMUSG00000097669	Gm8649	3.59405e-05	0.0250683	0.0430712	0.00706543	6.98309e-05
ENSMUSG00000022837	Iqcb1	3.59955e-05	0.147401	0.240212	0.0545907	6.99297e-05
ENSMUSG00000034055	Phka1	3.62376e-05	-0.0959596	-0.04808	-0.143839	7.0392e-05
ENSMUSG00000098397	Mir7669	3.62566e-05	-0.00653956	0.0160202	-0.0290994	7.04207e-05
ENSMUSG00000103011	Gm8860	3.63102e-05	0.02058	0.0322936	0.00886645	7.05165e-05
ENSMUSG00000033157	Abhd10	3.63469e-05	-0.094678	-0.0547496	-0.134606	7.05798e-05
ENSMUSG00000073650	Catip	3.67719e-05	-0.0881353	-0.0358576	-0.140413	7.13968e-05
ENSMUSG00000029587	Zfp12	3.70584e-05	0.0686185	0.102783	0.0344544	7.19447e-05
ENSMUSG00000019577	Pdk4	3.70875e-05	-0.0748687	-0.0265943	-0.123143	7.19928e-05
ENSMUSG00000066647	Gm5113	3.71831e-05	-0.0560022	-0.00822749	-0.103777	7.21701e-05
ENSMUSG00000086748	Gm13261	3.74631e-05	-0.0999477	-0.0472014	-0.152694	7.2701e-05
ENSMUSG00000116847	Gm30251	3.74653e-05	0.0232933	0.0313762	0.0152103	7.2701e-05
ENSMUSG00000045251	Zfp688	3.75001e-05	0.113179	0.168546	0.0578124	7.27601e-05
ENSMUSG00000074355	Gm10676	3.75419e-05	0.0209557	0.0293189	0.0125924	7.28329e-05
ENSMUSG00000056121	Fez2	3.79457e-05	0.129709	0.191718	0.0677011	7.36077e-05
ENSMUSG00000102602	A930004J17Rik	3.79975e-05	0.023102	0.0416768	0.00452722	7.36996e-05
ENSMUSG00000028911	Srsf4	3.80115e-05	-0.0625668	-0.0224452	-0.102688	7.37184e-05
ENSMUSG00000059277	R74862	3.80596e-05	0.0436814	0.06593	0.0214328	7.38031e-05
ENSMUSG00000044433	Camsap3	3.81189e-05	-0.0958453	-0.0463022	-0.145388	7.39095e-05
ENSMUSG00000096563	Gm24095	3.81481e-05	0.0478179	0.0685709	0.0270649	7.39576e-05
ENSMUSG00000050503	Fbxl22	3.82159e-05	0.0313129	0.047382	0.0152438	7.40806e-05
ENSMUSG00000081242	Gm15719	3.8305e-05	0.0159232	0.0381833	-0.00633684	7.42446e-05
ENSMUSG00000016940	Kctd2	3.83998e-05	0.0819597	0.129373	0.0345463	7.44199e-05
ENSMUSG00000079038	D130040H23Rik	3.84304e-05	-0.109341	-0.0461819	-0.172501	7.44706e-05
ENSMUSG00000035206	Sppl2b	3.85506e-05	0.108743	0.166928	0.0505581	7.46949e-05
ENSMUSG00000050312	Nsun3	3.86408e-05	0.0511679	0.0793175	0.0230183	7.4861e-05
ENSMUSG00000075020	Mir670hg	3.87429e-05	0.0339635	0.0509684	0.0169586	7.50501e-05
ENSMUSG00000100261	Gm6473	3.89054e-05	0.0333664	0.0489451	0.0177878	7.53562e-05
ENSMUSG00000052337	Immt	3.89554e-05	-0.0508398	-0.0293434	-0.0723361	7.54444e-05
ENSMUSG00000032394	Igdcc3	3.89892e-05	0.0700786	0.107404	0.0327529	7.55011e-05
ENSMUSG00000041353	Tmem29	3.90139e-05	0.136257	0.20482	0.0676942	7.55402e-05
ENSMUSG00000087502	Gm16091	3.90306e-05	-0.0774894	-0.0280545	-0.126924	7.55639e-05
ENSMUSG00000117891	AC135016.1	3.90458e-05	0.0265555	0.0380156	0.0150954	7.55846e-05
ENSMUSG00000112445	Gm47830	3.90903e-05	-0.0513226	-0.00865423	-0.0939909	7.56619e-05
ENSMUSG00000021550	2210016F16Rik	3.92235e-05	-0.0917509	-0.042908	-0.140594	7.5911e-05
ENSMUSG00000035242	Oaz1	3.92797e-05	-0.0337996	-0.00968972	-0.0579094	7.60022e-05
ENSMUSG00000063442	Gm7117	3.92775e-05	0.0235005	0.0346821	0.0123189	7.60022e-05
ENSMUSG00000038274	Fau	3.93992e-05	-0.0286136	-0.0162449	-0.0409823	7.62248e-05
ENSMUSG00000052160	Pld4	3.96886e-05	0.0339914	0.0475647	0.020418	7.67758e-05
ENSMUSG00000046269	Usp27x	3.97037e-05	0.0549914	0.0972815	0.0127013	7.67962e-05
ENSMUSG00000022538	Lsg1	3.97214e-05	-0.0603498	-0.0337283	-0.0869712	7.68215e-05
ENSMUSG00000036718	Micall2	3.9774e-05	0.0288471	0.0377971	0.0198971	7.69145e-05
ENSMUSG00000020671	Rab10	3.97916e-05	0.0768903	0.119003	0.0347779	7.69396e-05
ENSMUSG00000021901	Bap1	3.98155e-05	0.0669885	0.102901	0.0310756	7.69682e-05
ENSMUSG00000114827	Gm46432	3.98114e-05	-0.0728938	-0.0254697	-0.120318	7.69682e-05
ENSMUSG00000031557	Plekha2	3.9891e-05	0.118117	0.173403	0.0628311	7.71051e-05
ENSMUSG00000010047	Hyal2	4.00057e-05	0.0685919	0.110602	0.0265817	7.73179e-05
ENSMUSG00000051306	Usp42	4.00935e-05	0.0591123	0.13722	-0.0189955	7.74788e-05
ENSMUSG00000031358	Msl3	4.01108e-05	0.0832581	0.12368	0.0428358	7.75032e-05
ENSMUSG00000025545	Clybl	4.02178e-05	-0.0275887	0.0338363	-0.0890138	7.77011e-05
ENSMUSG00000082769	Gm15793	4.05417e-05	0.0376265	0.0593298	0.0159232	7.83179e-05
ENSMUSG00000067942	Zfp160	4.06924e-05	0.0374507	0.083179	-0.00827762	7.85999e-05
ENSMUSG00000014074	Rnf168	4.07532e-05	0.055138	0.12726	-0.0169837	7.87083e-05
ENSMUSG00000038023	Atp6v0a2	4.07672e-05	0.0999752	0.151188	0.0487626	7.87262e-05
ENSMUSG00000113467	Gm46350	4.07978e-05	0.021643	0.02972	0.0135659	7.87763e-05
ENSMUSG00000105221	Gm9332	4.09462e-05	0.0311121	0.04283	0.0193942	7.90538e-05
ENSMUSG00000020937	Plcd3	4.10308e-05	-0.0892501	-0.0366034	-0.141897	7.9208e-05
ENSMUSG00000098987	Gm8982	4.13234e-05	0.0250278	0.0336887	0.0163669	7.97637e-05
ENSMUSG00000055805	Fmnl1	4.14332e-05	0.0207504	0.028835	0.0126659	7.99664e-05
ENSMUSG00000036676	Tmtc3	4.15278e-05	0.0750965	0.145177	0.00501567	8.01398e-05
ENSMUSG00000097723	Gm26848	4.15832e-05	0.0981649	0.148199	0.0481313	8.02375e-05
ENSMUSG00000002342	Tmem161a	4.16268e-05	0.112353	0.172852	0.051853	8.03123e-05
ENSMUSG00000035011	Zbtb7a	4.17422e-05	0.127147	0.190929	0.0633652	8.05257e-05
ENSMUSG00000105542	Gm34248	4.18019e-05	0.0257603	0.0364016	0.0151189	8.06316e-05
ENSMUSG00000058748	Zfp958	4.18934e-05	-0.0262266	0.0368053	-0.0892585	8.07989e-05
ENSMUSG00000036766	Dner	4.19147e-05	0.0241439	0.0318195	0.0164682	8.08306e-05
ENSMUSG00000018554	Ybx2	4.20448e-05	0.0706434	0.102873	0.0384135	8.10722e-05
ENSMUSG00000074024	4632427E13Rik	4.20556e-05	0.00152093	0.0631212	-0.0600793	8.10838e-05
ENSMUSG00000111251	Gm18671	4.2092e-05	0.0137345	0.0206995	0.00676948	8.11446e-05
ENSMUSG00000082634	Gm12900	4.21294e-05	0.0325893	0.053294	0.0118847	8.12074e-05
ENSMUSG00000022440	C1qtnf6	4.24938e-05	-0.0427519	0.00142874	-0.0869326	8.19004e-05
ENSMUSG00000032657	Fam189b	4.27122e-05	0.120688	0.178207	0.0631684	8.2312e-05
ENSMUSG00000021697	Depdc1b	4.28002e-05	-0.0714323	-0.021757	-0.121108	8.24721e-05
ENSMUSG00000014633	Cmc2	4.28449e-05	-0.087401	-0.0516213	-0.123181	8.25488e-05
ENSMUSG00000035919	Bbs9	4.28584e-05	-0.0796754	-0.0362804	-0.12307	8.25651e-05
ENSMUSG00000026620	Mark1	4.29302e-05	0.0909823	0.130954	0.0510109	8.26941e-05
ENSMUSG00000061048	Cdh3	4.30282e-05	0.05749	0.0993729	0.0156071	8.28734e-05
ENSMUSG00000019997	Ccn2	4.30975e-05	-0.13105	-0.0745342	-0.187566	8.29972e-05
ENSMUSG00000024598	Fbn2	4.3417e-05	0.04069	0.0533849	0.0279951	8.3603e-05
ENSMUSG00000026878	Rab14	4.34775e-05	-0.0599956	-0.0277779	-0.0922133	8.37099e-05
ENSMUSG00000064336		4.35145e-05	0.0531076	0.0789563	0.0272589	8.37703e-05
ENSMUSG00000103509	Gm38372	4.35189e-05	0.0256981	0.0355245	0.0158716	8.37703e-05
ENSMUSG00000030967	Zranb1	4.35381e-05	-0.0161937	0.0686271	-0.101014	8.37977e-05
ENSMUSG00000108628	Gm5037	4.3586e-05	0.0352549	0.0475843	0.0229255	8.38802e-05
ENSMUSG00000041229	Phf8	4.38304e-05	-0.0927685	-0.0469567	-0.13858	8.4341e-05
ENSMUSG00000113565	Cbx3-ps2	4.38988e-05	0.0411878	0.057008	0.0253676	8.44629e-05
ENSMUSG00000009207	Lnpk	4.40141e-05	-0.0915544	-0.0246624	-0.158446	8.4675e-05
ENSMUSG00000023106	Denr	4.41457e-05	-0.0478155	-0.0239675	-0.0716634	8.49185e-05
ENSMUSG00000025202	Scd3	4.42404e-05	-0.00336664	0.0264554	-0.0331886	8.50909e-05
ENSMUSG00000110159	Gm45501	4.43464e-05	0.0738183	0.105185	0.0424514	8.52851e-05
ENSMUSG00000007739	Cct4	4.44883e-05	-0.0357469	-0.0168891	-0.0546047	8.55482e-05
ENSMUSG00000111361	Gm47445	4.45184e-05	0.0288259	0.0647086	-0.00705682	8.55962e-05
ENSMUSG00000099759	1700030C10Rik	4.47182e-05	-0.0509595	-0.00865092	-0.093268	8.59706e-05
ENSMUSG00000072966	Gprasp2	4.48657e-05	-0.0766437	-0.0253019	-0.127985	8.62443e-05
ENSMUSG00000029821	Gsdme	4.48784e-05	-0.0987495	-0.0531062	-0.144393	8.62589e-05
ENSMUSG00000028795	Ccdc28b	4.4915e-05	0.110604	0.162246	0.0589613	8.63192e-05
ENSMUSG00000116627	Gm30124	4.50085e-05	0.0212356	0.0285232	0.0139479	8.64891e-05
ENSMUSG00000030760	Acer3	4.50264e-05	0.117716	0.173366	0.0620666	8.65136e-05
ENSMUSG00000043572	Pars2	4.52423e-05	-0.107569	-0.0556519	-0.159486	8.69185e-05
ENSMUSG00000028621	Cyb5rl	4.52714e-05	0.0554444	0.0773768	0.033512	8.69544e-05
ENSMUSG00000082394	Gm4596	4.52686e-05	0.0458801	0.0636762	0.0280839	8.69544e-05
ENSMUSG00000083820	Ndufs6b	4.54587e-05	0.004025	0.0303218	-0.0222718	8.73042e-05
ENSMUSG00000045248	Med26	4.54812e-05	-0.0770247	-0.0282395	-0.12581	8.73374e-05
ENSMUSG00000115700	Gm7517	4.55887e-05	0.0261456	0.039485	0.0128061	8.75338e-05
ENSMUSG00000071553	Cpa2	4.57421e-05	0.0520133	0.0804046	0.0236221	8.78184e-05
ENSMUSG00000106576	Gm4866	4.57602e-05	0.0229709	0.0345429	0.0113989	8.78431e-05
ENSMUSG00000103808	Gm37060	4.61072e-05	-0.0103856	0.0414356	-0.0622067	8.84991e-05
ENSMUSG00000058900	Rsl1	4.61989e-05	-0.0173492	0.0206769	-0.0553754	8.86649e-05
ENSMUSG00000027519	Rab22a	4.63736e-05	0.122262	0.182528	0.0619954	8.89799e-05
ENSMUSG00000040557	Mettl27	4.63686e-05	-0.119244	-0.0694487	-0.169039	8.89799e-05
ENSMUSG00000034837	Gnat1	4.67915e-05	-0.0920747	-0.0414454	-0.142704	8.97715e-05
ENSMUSG00000097993	Ptprv	4.68032e-05	-0.0977432	-0.0425365	-0.15295	8.97836e-05
ENSMUSG00000080839	Gm11625	4.68673e-05	0.0183885	0.0286064	0.0081707	8.98963e-05
ENSMUSG00000009927	Rps25	4.68922e-05	-0.0359679	-0.0202756	-0.0516602	8.99338e-05
ENSMUSG00000025413	Ttc4	4.69399e-05	-0.0617068	-0.0160765	-0.107337	9.00151e-05
ENSMUSG00000020015	Cdk17	4.6959e-05	0.139928	0.213956	0.0658993	9.00413e-05
ENSMUSG00000117072	Gm49926	4.69736e-05	-0.0981845	-0.0461489	-0.15022	9.00591e-05
ENSMUSG00000023403	Stk31	4.7288e-05	-0.0957237	-0.0403885	-0.151059	9.06515e-05
ENSMUSG00000072294	Klf12	4.73149e-05	0.0477644	0.0744194	0.0211094	9.06928e-05
ENSMUSG00000091285	Gm17430	4.75035e-05	0.024	0.0340911	0.0139089	9.10438e-05
ENSMUSG00000098318	Lockd	4.75223e-05	0.0575538	0.0887394	0.0263682	9.10695e-05
ENSMUSG00000007646	Rad51c	4.75526e-05	-0.0856345	-0.0339544	-0.137315	9.11171e-05
ENSMUSG00000080078	Gm15583	4.75794e-05	0.00622851	0.0319288	-0.0194718	9.1158e-05
ENSMUSG00000028494	Plin2	4.7719e-05	-0.12538	-0.0696685	-0.181092	9.14151e-05
ENSMUSG00000105250	Gm29736	4.78452e-05	0.0183485	0.0251365	0.0115606	9.16464e-05
ENSMUSG00000090957	Gm7535	4.79165e-05	0.0423852	0.0606269	0.0241435	9.17725e-05
ENSMUSG00000040852	Plekhh2	4.79778e-05	0.0349742	0.0561473	0.0138011	9.18795e-05
ENSMUSG00000047617	Paxx	4.81754e-05	0.0483034	0.0735522	0.0230545	9.22473e-05
ENSMUSG00000054115	Skp2	4.82151e-05	-0.0650152	-0.0160613	-0.113969	9.23128e-05
ENSMUSG00000027509	Rae1	4.8259e-05	-0.0556416	-0.0314516	-0.0798316	9.23863e-05
ENSMUSG00000029486	Mrpl1	4.82689e-05	-0.0956285	-0.0556468	-0.13561	9.23949e-05
ENSMUSG00000056602	Fry	4.82908e-05	-0.140786	-0.0726209	-0.20895	9.24262e-05
ENSMUSG00000029502	Golga3	4.83449e-05	0.136699	0.206326	0.0670719	9.25191e-05
ENSMUSG00000038618	Rassf7	4.83767e-05	0.133344	0.210265	0.0564239	9.25696e-05
ENSMUSG00000038473	Nos1ap	4.85215e-05	0.0156671	0.0293333	0.0020009	9.2836e-05
ENSMUSG00000030104	Edem1	4.85638e-05	0.137894	0.210723	0.0650644	9.29063e-05
ENSMUSG00000117815	AC140207.2	4.86003e-05	0.0429042	0.0582615	0.027547	9.29656e-05
ENSMUSG00000022070	Bora	4.86197e-05	-0.0749388	-0.0360461	-0.113831	9.29921e-05
ENSMUSG00000046982	Tshz1	4.86418e-05	0.0584079	0.0842449	0.0325709	9.30131e-05
ENSMUSG00000066798	Zbtb6	4.86406e-05	0.0451422	0.117634	-0.0273497	9.30131e-05
ENSMUSG00000001517	Foxm1	4.86599e-05	0.110938	0.169063	0.0528127	9.3029e-05
ENSMUSG00000052192	Gm5963	4.86611e-05	0.0748757	0.116831	0.0329203	9.3029e-05
ENSMUSG00000026427	Eif2d	4.8684e-05	-0.0652999	-0.0362399	-0.0943598	9.30621e-05
ENSMUSG00000028854	Slc9a1	4.88485e-05	0.0517192	0.0892307	0.0142078	9.3366e-05
ENSMUSG00000040105	Plpp6	4.88675e-05	0.0245976	0.0334349	0.0157602	9.33916e-05
ENSMUSG00000111001	Gm8767	4.89604e-05	0.0180881	0.0249101	0.0112661	9.35585e-05
ENSMUSG00000025408	Ddit3	4.90088e-05	0.0764529	0.114289	0.0386171	9.36404e-05
ENSMUSG00000031292	Cdkl5	4.91558e-05	0.0916549	0.130214	0.0530955	9.39106e-05
ENSMUSG00000063849	Ppcdc	4.91771e-05	-0.0599652	-0.00566113	-0.114269	9.39406e-05
ENSMUSG00000117062	Ldha-ps3	4.9291e-05	0.021552	0.029479	0.013625	9.41475e-05
ENSMUSG00000095940	Gm16416	4.94244e-05	0.0223965	0.0433318	0.00146108	9.43914e-05
ENSMUSG00000112302	Gm48226	4.97712e-05	0.0180123	0.0330078	0.00301673	9.5043e-05
ENSMUSG00000040712	Camta2	4.98241e-05	0.0486261	0.072775	0.0244773	9.51331e-05
ENSMUSG00000006418	Rnf114	4.99095e-05	-0.064735	-0.0374666	-0.0920033	9.52853e-05
ENSMUSG00000024186	Rgs11	5.00581e-05	0.0291365	0.0394846	0.0187884	9.55582e-05
ENSMUSG00000045039	Megf8	5.00769e-05	0.108376	0.161119	0.0556343	9.55832e-05
ENSMUSG00000059409	Ppp2r5d	5.0155e-05	0.0615977	0.0901321	0.0330634	9.57215e-05
ENSMUSG00000024350	Dnajc18	5.02796e-05	0.145682	0.230286	0.0610788	9.59483e-05
ENSMUSG00000017723	Wfdc2	5.03189e-05	0.0993059	0.156182	0.0424303	9.60124e-05
ENSMUSG00000074485	Gm7381	5.04233e-05	0.0192928	0.0305824	0.00800331	9.62007e-05
ENSMUSG00000050229	Pigm	5.05027e-05	0.150019	0.231301	0.0687362	9.63413e-05
ENSMUSG00000075514	Gm13375	5.05408e-05	0.0394953	0.0547285	0.0242622	9.6403e-05
ENSMUSG00000108437	Gm19366	5.10142e-05	-0.0526211	-0.0218722	-0.08337	9.72949e-05
ENSMUSG00000079906	Gm15846	5.1225e-05	0.0256593	0.036834	0.0144847	9.76859e-05
ENSMUSG00000082061	Gm12726	5.12453e-05	0.0214283	0.0309795	0.0118771	9.77118e-05
ENSMUSG00000089832	Shkbp1	5.12503e-05	0.115639	0.178275	0.053003	9.77118e-05
ENSMUSG00000001018	Snapin	5.14194e-05	-0.0898063	-0.0501269	-0.129486	9.80232e-05
ENSMUSG00000021687	Scamp1	5.14669e-05	0.112124	0.168419	0.0558292	9.81026e-05
ENSMUSG00000032096	Arcn1	5.16101e-05	-0.0587667	-0.0300957	-0.0874378	9.83643e-05
ENSMUSG00000026775	Yme1l1	5.17344e-05	-0.0451898	-0.0255031	-0.0648765	9.85901e-05
ENSMUSG00000022487	Gtsf1	5.18067e-05	-0.0721458	-0.0124285	-0.131863	9.87167e-05
ENSMUSG00000081067	Gm12912	5.19445e-05	0.0214242	0.0377121	0.00513626	9.89679e-05
ENSMUSG00000020420	Zfp607a	5.19952e-05	-0.0241343	0.0200904	-0.0683591	9.90534e-05
ENSMUSG00000035778	Ggta1	5.2212e-05	-0.101028	-0.0478065	-0.15425	9.94552e-05
ENSMUSG00000117730	AC115117.1	5.22341e-05	-0.0612618	-0.0286253	-0.0938984	9.94859e-05
ENSMUSG00000107205	Gm42576	5.228e-05	0.0251253	0.0492495	0.00100118	9.95621e-05
ENSMUSG00000029535	Triap1	5.23572e-05	-0.0203	0.0375818	-0.0781819	9.96925e-05
ENSMUSG00000065818	Snord35a	5.23604e-05	0.0290077	0.061347	-0.00333163	9.96925e-05
ENSMUSG00000084060	Gm16412	5.23997e-05	0.0282328	0.0396737	0.0167919	9.97561e-05
ENSMUSG00000068226	Gm6723	5.25666e-05	-0.0663066	-0.0305896	-0.102024	0.000100062
ENSMUSG00000069083	Gm10259	5.26303e-05	0.133859	0.206649	0.0610697	0.000100172
ENSMUSG00000040463	Mybbp1a	5.26561e-05	-0.0383242	-0.0215407	-0.0551078	0.00010021
ENSMUSG00000030094	Xpc	5.28226e-05	-0.0914597	-0.0407389	-0.14218	0.000100515
ENSMUSG00000024130	Abca3	5.31043e-05	0.0286411	0.0408231	0.0164591	0.00010104
ENSMUSG00000110926	Gm5917	5.328e-05	0.00903634	0.0370492	-0.0189765	0.000101363
ENSMUSG00000090500	Gm17057	5.3346e-05	-0.0735014	-0.0253048	-0.121698	0.000101477
ENSMUSG00000034427	Myo15b	5.35542e-05	-0.0668157	-0.017471	-0.116161	0.000101862
ENSMUSG00000022021	Diaph3	5.35981e-05	0.0885082	0.15664	0.020376	0.000101934
ENSMUSG00000104585	4921511C10Rik	5.36212e-05	0.0104247	0.0409046	-0.0200553	0.000101966
ENSMUSG00000111459	Gm8031	5.37204e-05	0.0260069	0.0381774	0.0138364	0.000102143
ENSMUSG00000063902	Gm7964	5.37421e-05	-0.048679	-0.028079	-0.0692789	0.000102173
ENSMUSG00000113612	Gm48315	5.38022e-05	-0.0234946	0.00776662	-0.0547559	0.000102275
ENSMUSG00000102593	Gm38384	5.38446e-05	0.0433065	0.0613827	0.0252303	0.000102344
ENSMUSG00000084203	Gm15593	5.43289e-05	0.0141754	0.0206589	0.00769189	0.000103253
ENSMUSG00000020841	Cpd	5.43598e-05	0.0699323	0.104397	0.0354678	0.0001033
ENSMUSG00000019158	Tmem160	5.4627e-05	0.106799	0.169215	0.0443832	0.000103796
ENSMUSG00000001520	Nrip2	5.46622e-05	0.0369465	0.0604104	0.0134826	0.000103851
ENSMUSG00000032186	Tmod2	5.48682e-05	0.0855757	0.124674	0.0464775	0.000104231
ENSMUSG00000004070	Hmox2	5.4875e-05	0.0981168	0.150945	0.0452888	0.000104232
ENSMUSG00000043687	1190005I06Rik	5.49389e-05	-0.0574657	-0.0152928	-0.0996387	0.000104342
ENSMUSG00000084230	Gm14388	5.50252e-05	0.0719527	0.105828	0.0380771	0.000104494
ENSMUSG00000114226	Gm48412	5.50669e-05	-0.0691779	-0.0313899	-0.106966	0.000104561
ENSMUSG00000032398	Snapc5	5.5299e-05	-0.0574799	-0.0133156	-0.101644	0.00010499
ENSMUSG00000022365	Derl1	5.5357e-05	0.0746753	0.114122	0.0352281	0.000105088
ENSMUSG00000001524	Gtf2h4	5.54695e-05	0.0976975	0.153925	0.0414704	0.00010529
ENSMUSG00000029449	Rhof	5.54799e-05	0.0584559	0.0809273	0.0359844	0.000105298
ENSMUSG00000047022	Mipol1	5.5673e-05	0.0639163	0.0934402	0.0343925	0.000105652
ENSMUSG00000084328	Gm14046	5.57753e-05	0.0452762	0.0713658	0.0191865	0.000105834
ENSMUSG00000017221	Psmd3	5.58764e-05	-0.0395927	-0.0224844	-0.0567009	0.000106014
ENSMUSG00000038080	Kdm1b	5.59556e-05	-0.0793429	-0.0302861	-0.1284	0.000106153
ENSMUSG00000024404	Riok3	5.60091e-05	-0.0756853	-0.0426105	-0.10876	0.000106242
ENSMUSG00000072789	Gm10420	5.63622e-05	0.0446135	0.072667	0.01656	0.0001069
ENSMUSG00000032320	Rcn2	5.66342e-05	0.098219	0.150666	0.0457717	0.000107404
ENSMUSG00000048280	Zfp738	5.67505e-05	-0.0501867	0.00291272	-0.103286	0.000107612
ENSMUSG00000020431	Adcy1	5.68614e-05	0.0380595	0.0630098	0.0131093	0.000107806
ENSMUSG00000022387	Brd1	5.68656e-05	-0.0758176	-0.0382986	-0.113336	0.000107806
ENSMUSG00000008892	Vdac3	5.71375e-05	-0.0510526	-0.0286918	-0.0734134	0.000108309
ENSMUSG00000069184	Zfp72	5.72429e-05	0.0483025	0.0700527	0.0265522	0.000108497
ENSMUSG00000054206	Gzmm	5.72697e-05	-0.0115221	0.0281756	-0.0512199	0.000108535
ENSMUSG00000081254	Gm12112	5.73955e-05	-0.050515	-0.0213196	-0.0797104	0.000108761
ENSMUSG00000030590	Fam98c	5.74575e-05	-0.0433549	-0.00133529	-0.0853745	0.000108866
ENSMUSG00000034958	Atcay	5.7768e-05	0.0486622	0.0739058	0.0234185	0.000109443
ENSMUSG00000069814	Ccdc92b	5.77842e-05	0.0319114	0.0421555	0.0216673	0.000109461
ENSMUSG00000040738	Ints8	5.7813e-05	0.120905	0.182801	0.059009	0.000109503
ENSMUSG00000046133	C130073F10Rik	5.78255e-05	-0.094495	-0.0402888	-0.148701	0.000109514
ENSMUSG00000048833	Slc39a9	5.7859e-05	0.0599768	0.115943	0.00401098	0.000109565
ENSMUSG00000106696	Gm42729	5.79467e-05	-0.0671948	0.0152769	-0.149666	0.000109719
ENSMUSG00000044757	Gm6430	5.82677e-05	0.0614564	0.0985816	0.0243312	0.000110314
ENSMUSG00000097883	Gm8357	5.83058e-05	0.0193264	0.0314886	0.00716428	0.000110374
ENSMUSG00000046101	Mcmdc2	5.84662e-05	-0.11149	-0.053064	-0.169915	0.000110665
ENSMUSG00000046707	Csnk2a2	5.85783e-05	0.0878336	0.139007	0.0366603	0.000110865
ENSMUSG00000020482	Ccdc117	5.86553e-05	-0.085131	-0.0374886	-0.132773	0.000110998
ENSMUSG00000058057	Mettl7a3	5.87737e-05	0.0282157	0.0498937	0.00653758	0.00011121
ENSMUSG00000021959	Lats2	5.88553e-05	0.0259643	0.069926	-0.0179974	0.000111352
ENSMUSG00000044816	D630023F18Rik	5.91323e-05	-0.106048	-0.0503105	-0.161785	0.000111863
ENSMUSG00000019763	Rmnd1	5.94688e-05	-0.0607502	0.00101484	-0.122515	0.000112487
ENSMUSG00000028958	Tmub1	5.95137e-05	0.00694335	0.0483034	-0.0344167	0.000112559
ENSMUSG00000084050	Gm14439	5.98974e-05	-0.00757413	0.0232079	-0.0383562	0.000113272
ENSMUSG00000041570	Camsap2	6.0113e-05	0.0935738	0.141263	0.045884	0.000113667
ENSMUSG00000104724	Gm43162	6.02149e-05	-0.00277428	0.0216944	-0.0272429	0.000113847
ENSMUSG00000104315	Gm37906	6.0446e-05	-0.0510266	0.000249485	-0.102303	0.000114271
ENSMUSG00000029571	Tmem106b	6.05626e-05	-0.066381	-0.0133681	-0.119394	0.000114479
ENSMUSG00000086503	Xist	6.08118e-05	-0.129182	-0.0682065	-0.190157	0.000114937
ENSMUSG00000083894	Gm11489	6.09511e-05	-0.0700986	-0.0221475	-0.11805	0.000115187
ENSMUSG00000029992	Gfpt1	6.11414e-05	0.0625237	0.11847	0.00657717	0.000115534
ENSMUSG00000008475	Arpc5	6.13138e-05	0.0669723	0.100025	0.0339193	0.000115846
ENSMUSG00000074305	Peak1	6.14151e-05	0.0751787	0.11	0.0403571	0.000116025
ENSMUSG00000084223	Gm12244	6.14353e-05	0.0315923	0.0518944	0.0112901	0.00011605
ENSMUSG00000114430	Gm40264	6.16614e-05	-0.0272752	0.00083967	-0.05539	0.000116464
ENSMUSG00000116858	Gm49797	6.17117e-05	0.117455	0.177515	0.0573956	0.000116546
ENSMUSG00000112740	Gm8264	6.1735e-05	0.0244039	0.04915	-0.000342122	0.000116577
ENSMUSG00000035834	Polr3g	6.17533e-05	-0.0618693	-0.0170574	-0.106681	0.000116598
ENSMUSG00000081473	Gm4853	6.19668e-05	-0.0617026	-0.0224782	-0.100927	0.000116988
ENSMUSG00000082264	Gm12799	6.22282e-05	0.0688586	0.101056	0.036661	0.000117468
ENSMUSG00000045382	Cxcr4	6.23054e-05	0.0459365	0.0620888	0.0297842	0.000117601
ENSMUSG00000107257	Gm43028	6.23329e-05	0.0123051	0.0239129	0.000697262	0.000117639
ENSMUSG00000082274	Gm14026	6.24084e-05	0.0122011	0.0252685	-0.000866273	0.000117769
ENSMUSG00000043800	Kifc5c-ps	6.24698e-05	0.0189835	0.0264161	0.0115509	0.000117871
ENSMUSG00000039770	Ypel5	6.26095e-05	-0.118978	-0.0682603	-0.169695	0.000118122
ENSMUSG00000029832	Nfe2l3	6.27201e-05	-0.0562979	-0.0126762	-0.0999197	0.000118317
ENSMUSG00000021996	Esd	6.31072e-05	0.045719	0.0684594	0.0229786	0.000119034
ENSMUSG00000005621	Zfp592	6.31201e-05	0.110701	0.163839	0.057562	0.000119045
ENSMUSG00000015880	Ncapg	6.31335e-05	-0.0685876	-0.0322781	-0.104897	0.000119057
ENSMUSG00000022799	Arhgap31	6.34781e-05	0.023097	0.0310428	0.0151512	0.000119693
ENSMUSG00000032477	Cdc25a	6.34895e-05	-0.0657277	-0.0350281	-0.0964273	0.000119701
ENSMUSG00000036376	Abt1	6.36586e-05	-0.0765389	-0.043199	-0.109879	0.000120007
ENSMUSG00000040112	Mrps35	6.37814e-05	-0.0571497	-0.0313842	-0.0829152	0.000120225
ENSMUSG00000096361	Gm5814	6.38136e-05	0.0852628	0.130406	0.0401192	0.000120272
ENSMUSG00000033760	Rbm4b	6.38449e-05	-0.0450956	0.0261622	-0.116353	0.000120317
ENSMUSG00000026594	Ralgps2	6.44566e-05	0.111945	0.172097	0.0517942	0.000121456
ENSMUSG00000032494	Tdgf1	6.47079e-05	-0.0451406	0.0061902	-0.0964715	0.000121916
ENSMUSG00000024392	Bag6	6.48313e-05	0.0423956	0.0627958	0.0219955	0.000122135
ENSMUSG00000081121	Gm12791	6.5307e-05	0.0179695	0.0279437	0.00799541	0.000123017
ENSMUSG00000032193	Ldlr	6.55946e-05	0.0785073	0.116666	0.0403486	0.000123545
ENSMUSG00000002346	Slc25a42	6.56676e-05	0.0411365	0.0555081	0.0267648	0.000123669
ENSMUSG00000105641	Gm5853	6.57746e-05	0.0330638	0.058953	0.00717452	0.000123857
ENSMUSG00000027281	Slx4ip	6.58628e-05	0.0628257	0.120872	0.0047789	0.000124009
ENSMUSG00000033792	Atp7a	6.58784e-05	-0.0866077	-0.0349633	-0.138252	0.000124024
ENSMUSG00000020079	Supv3l1	6.59274e-05	-0.0704101	-0.0287612	-0.112059	0.000124103
ENSMUSG00000101335	Gm28229	6.64357e-05	0.0531073	0.0935476	0.012667	0.000125045
ENSMUSG00000039182	AW209491	6.65643e-05	0.110772	0.183388	0.0381558	0.000125273
ENSMUSG00000105928	Gm9256	6.68325e-05	0.0314549	0.0424194	0.0204903	0.000125764
ENSMUSG00000115813	Gm46447	6.70112e-05	-0.0788064	-0.0302004	-0.127412	0.000126086
ENSMUSG00000031134	Rbmx	6.73005e-05	0.173583	0.261195	0.0859714	0.000126616
ENSMUSG00000021569	Trip13	6.74838e-05	-0.0656232	-0.0339377	-0.0973086	0.000126947
ENSMUSG00000030322	Mbd4	6.75208e-05	-0.0956036	-0.0443685	-0.146839	0.000127002
ENSMUSG00000060771	Tsga10	6.75535e-05	0.0198297	0.0491526	-0.0094933	0.00012705
ENSMUSG00000063765	Chadl	6.76179e-05	-0.0788039	-0.0305643	-0.127043	0.000127157
ENSMUSG00000031916	Cog8	6.78885e-05	0.0890975	0.138304	0.0398905	0.000127643
ENSMUSG00000032112	Trappc4	6.78917e-05	0.0617324	0.0965871	0.0268777	0.000127643
ENSMUSG00000059423	Zfp933	6.81291e-05	0.0578197	0.0992086	0.0164309	0.000128075
ENSMUSG00000064141	Zfp69	6.83325e-05	0.0312167	0.0659777	-0.00354421	0.000128443
ENSMUSG00000027238	Frmd5	6.87089e-05	0.0552987	0.0979803	0.0126171	0.000129136
ENSMUSG00000097544	Gm26750	6.89301e-05	0.0218295	0.0337161	0.00994294	0.000129523
ENSMUSG00000113258	Gm7446	6.89251e-05	0.0957547	0.146326	0.0451833	0.000129523
ENSMUSG00000003528	Slc25a1	6.8981e-05	-0.0689931	-0.0386494	-0.0993369	0.000129604
ENSMUSG00000024165	Jpt2	6.91467e-05	-0.0521849	-0.0286679	-0.0757019	0.000129901
ENSMUSG00000000693	Loxl3	6.94484e-05	0.0333937	0.044245	0.0225424	0.000130453
ENSMUSG00000029185	Fam114a1	6.96388e-05	0.0222113	0.0341453	0.0102773	0.000130796
ENSMUSG00000033849	B3galt2	6.97876e-05	0.0247786	0.033808	0.0157492	0.000131061
ENSMUSG00000026701	Prdx6	7.01729e-05	0.0849455	0.126761	0.04313	0.000131769
ENSMUSG00000037174	Elf2	7.05972e-05	-0.0856033	-0.0480812	-0.123125	0.000132551
ENSMUSG00000047534	Mis18bp1	7.06879e-05	-0.117308	-0.0669946	-0.167621	0.000132707
ENSMUSG00000032869	Psmf1	7.07123e-05	0.10189	0.162792	0.0409882	0.000132738
ENSMUSG00000038311	2410017I17Rik	7.08162e-05	-0.0707329	-0.0255224	-0.115943	0.000132918
ENSMUSG00000015461	Atf6b	7.0867e-05	-0.0768203	-0.0369443	-0.116696	0.000132998
ENSMUSG00000081975	Gm12482	7.1271e-05	0.0586226	0.0845771	0.032668	0.000133742
ENSMUSG00000086103	Gm11832	7.16285e-05	-0.075644	-0.0317683	-0.11952	0.000134397
ENSMUSG00000108348	Gm42372	7.18325e-05	0.0253618	0.0349485	0.015775	0.000134765
ENSMUSG00000031309	Rps6ka3	7.19421e-05	-0.0575691	-0.00956591	-0.105572	0.000134956
ENSMUSG00000042396	Rbm7	7.19514e-05	-0.0762061	-0.0435846	-0.108828	0.000134958
ENSMUSG00000102890	Gm7626	7.19737e-05	0.0142649	0.0196299	0.00889994	0.000134985
ENSMUSG00000060636	Rpl35a	7.2027e-05	-0.0266165	-0.0147475	-0.0384855	0.00013507
ENSMUSG00000061273	Mmgt1	7.20388e-05	0.0876518	0.129657	0.0456469	0.000135077
ENSMUSG00000033458	Fan1	7.25034e-05	-0.0375598	0.0212807	-0.0964002	0.000135933
ENSMUSG00000027782	Kpna4	7.30659e-05	0.093357	0.144021	0.042693	0.000136957
ENSMUSG00000094151	Gm7233	7.30642e-05	-0.0489095	-0.0151215	-0.0826974	0.000136957
ENSMUSG00000056019	Zfp709	7.30981e-05	-0.126928	-0.0614957	-0.19236	0.000137002
ENSMUSG00000089992	G6pd2	7.31469e-05	0.0184014	0.0272644	0.00953831	0.000137078
ENSMUSG00000029804	Herc3	7.33716e-05	0.0556142	0.0989625	0.0122659	0.000137484
ENSMUSG00000098506	Phf20-ps	7.34618e-05	0.0312138	0.0514493	0.0109782	0.000137637
ENSMUSG00000018900	Slc22a5	7.38407e-05	0.041838	0.0647411	0.0189349	0.000138321
ENSMUSG00000048895	Cdk5r1	7.38429e-05	0.0139274	0.0485443	-0.0206895	0.000138321
ENSMUSG00000037725	Ckap2	7.39166e-05	-0.0863453	-0.0478223	-0.124868	0.000138443
ENSMUSG00000049516	Spty2d1	7.39628e-05	-0.0766669	-0.0387036	-0.11463	0.000138514
ENSMUSG00000085823	Gm13012	7.40606e-05	-0.0926128	-0.035636	-0.14959	0.000138682
ENSMUSG00000071267	Zfp942	7.42214e-05	-0.0801961	-0.0276593	-0.132733	0.000138967
ENSMUSG00000074102	Rbm15b	7.42668e-05	0.1226	0.188542	0.0566579	0.000139037
ENSMUSG00000052396	Mogat2	7.44144e-05	-0.0747421	-0.0174535	-0.132031	0.000139298
ENSMUSG00000093862	Gm5117	7.45237e-05	0.0202942	0.0282463	0.012342	0.000139487
ENSMUSG00000100568	Gm29602	7.4677e-05	0.0205952	0.034785	0.00640547	0.000139758
ENSMUSG00000109390	Gm45718	7.4796e-05	0.0216368	0.0332821	0.00999145	0.000139965
ENSMUSG00000062794	Zfp599	7.48053e-05	-0.109029	-0.0589208	-0.159137	0.000139967
ENSMUSG00000111264	E030022I16Rik	7.4814e-05	0.0402537	0.0654785	0.015029	0.000139968
ENSMUSG00000107968	Gm44419	7.49003e-05	0.0188285	0.0350435	0.00261356	0.000140114
ENSMUSG00000029557	Mrm2	7.50234e-05	-0.0972561	-0.0536321	-0.14088	0.000140328
ENSMUSG00000082774	Gm8805	7.50983e-05	0.0158732	0.0366787	-0.00493225	0.000140453
ENSMUSG00000104639	Gm42939	7.51388e-05	-0.134296	-0.0603975	-0.208194	0.000140513
ENSMUSG00000080774	Gm9143	7.51621e-05	0.0635211	0.0957248	0.0313175	0.000140541
ENSMUSG00000085860	2410003L11Rik	7.60961e-05	-0.0958439	-0.0498152	-0.141873	0.000142271
ENSMUSG00000017677	Wsb1	7.61244e-05	0.0821071	0.128871	0.0353431	0.000142308
ENSMUSG00000058979	Hdhd5	7.66538e-05	-0.0690773	-0.0170921	-0.121063	0.000143282
ENSMUSG00000085521	4930526A20Rik	7.67804e-05	0.0343245	0.0563276	0.0123213	0.000143503
ENSMUSG00000024766	Lipo3	7.69605e-05	-0.0878463	-0.0378709	-0.137822	0.000143824
ENSMUSG00000036534	Slc38a7	7.70042e-05	-0.0894258	-0.0421271	-0.136725	0.000143889
ENSMUSG00000097868	A330069E16Rik	7.70635e-05	0.0345513	0.0690433	5.91841e-05	0.000143984
ENSMUSG00000044350	Lacc1	7.73206e-05	0.03652	0.0645688	0.00847121	0.000144448
ENSMUSG00000096049	Gm2075	7.76031e-05	0.0159069	0.0220743	0.00973949	0.00014496
ENSMUSG00000001039	B9d1	7.76645e-05	0.0861702	0.134234	0.0381062	0.000145058
ENSMUSG00000052889	Prkcb	7.76995e-05	0.0365262	0.0491712	0.0238812	0.000145108
ENSMUSG00000020380	Rad50	7.79182e-05	0.155579	0.249153	0.0620046	0.0001455
ENSMUSG00000020525	Ppm1d	7.79484e-05	0.111089	0.165406	0.0567724	0.00014554
ENSMUSG00000022623	Shank3	7.7987e-05	0.0189219	0.0308418	0.00700195	0.000145596
ENSMUSG00000083838	Gm11957	7.8101e-05	0.0517721	0.0767123	0.0268318	0.000145793
ENSMUSG00000020593	Lpin1	7.85174e-05	-0.100038	-0.0443847	-0.155692	0.000146554
ENSMUSG00000020806	Rhbdf2	7.85889e-05	0.0891762	0.140379	0.0379732	0.000146671
ENSMUSG00000081520	Gm16200	7.8665e-05	0.0474358	0.0745635	0.0203082	0.000146796
ENSMUSG00000022136	Dnajc3	7.88195e-05	0.102236	0.159174	0.0452986	0.000147069
ENSMUSG00000035151	Elmod2	7.90614e-05	0.0439847	0.0749758	0.0129936	0.000147503
ENSMUSG00000020571	Pdia6	7.9145e-05	-0.050156	-0.0208472	-0.0794648	0.000147643
ENSMUSG00000059659	Gm10069	7.91775e-05	0.0282312	0.0713202	-0.0148578	0.000147687
ENSMUSG00000030729	Pgm2l1	7.94033e-05	0.0791061	0.132291	0.0259213	0.000148092
ENSMUSG00000031901	Dus2	7.95378e-05	-0.0775666	-0.0299892	-0.125144	0.000148321
ENSMUSG00000110133	Gm8168	7.95436e-05	0.0148272	0.0241875	0.00546691	0.000148321
ENSMUSG00000024843	Chka	7.95552e-05	-0.0865868	-0.0459555	-0.127218	0.000148326
ENSMUSG00000097537	2610020C07Rik	7.9594e-05	-0.00283146	0.0271318	-0.0327947	0.000148382
ENSMUSG00000044469	Tnfaip8l1	7.98259e-05	0.029025	0.0403477	0.0177022	0.000148797
ENSMUSG00000078787	Cyp2t4	7.98537e-05	-0.118422	-0.0557624	-0.181082	0.000148833
ENSMUSG00000023170	Gps2	8.0037e-05	0.11246	0.176956	0.0479645	0.000149158
ENSMUSG00000030469	Zfp719	8.04537e-05	0.0219657	0.0716462	-0.0277149	0.000149918
ENSMUSG00000051335	Gfod1	8.07141e-05	-0.11798	-0.0533939	-0.182565	0.000150386
ENSMUSG00000021377	Dek	8.09929e-05	-0.051315	-0.0274802	-0.0751498	0.000150889
ENSMUSG00000010517	Faf1	8.10072e-05	0.0727293	0.114492	0.0309664	0.000150899
ENSMUSG00000037172	E330009J07Rik	8.1129e-05	0.0669212	0.111072	0.0227705	0.000151109
ENSMUSG00000006673	Qrich1	8.12121e-05	0.0528132	0.0794323	0.0261941	0.000151247
ENSMUSG00000037966	Ninj1	8.12908e-05	0.107664	0.164862	0.0504649	0.000151377
ENSMUSG00000062762	Ei24	8.18394e-05	-0.0787192	-0.0346226	-0.122816	0.000152381
ENSMUSG00000079608	Stard6	8.18533e-05	0.0202427	0.0325542	0.00793128	0.000152391
ENSMUSG00000014763	Fam120b	8.20797e-05	0.0793211	0.133453	0.0251886	0.000152795
ENSMUSG00000023017	Asic1	8.21598e-05	0.0422014	0.057087	0.0273158	0.000152927
ENSMUSG00000007812	Zfp655	8.22204e-05	-0.0967671	-0.0495859	-0.143948	0.000153023
ENSMUSG00000022221	Ripk3	8.23044e-05	-0.125232	-0.0682334	-0.182231	0.000153162
ENSMUSG00000022428	Cby1	8.24243e-05	0.133953	0.20743	0.060476	0.000153369
ENSMUSG00000041975	Mettl8	8.26343e-05	-0.0572646	-0.00867377	-0.105855	0.000153742
ENSMUSG00000003527	Ess2	8.28976e-05	0.108036	0.166218	0.0498526	0.000154215
ENSMUSG00000018372	Cep95	8.31032e-05	0.0503597	0.0991902	0.00152927	0.00015458
ENSMUSG00000002668	Dennd1c	8.34224e-05	0.0468501	0.0811432	0.0125569	0.000155157
ENSMUSG00000024592	C330018D20Rik	8.38671e-05	0.081098	0.129217	0.0329789	0.000155967
ENSMUSG00000112022	Gm2436	8.39463e-05	0.011478	0.0199682	0.00298787	0.000156097
ENSMUSG00000070729	Gm12966	8.40914e-05	0.0835707	0.127182	0.0399595	0.000156349
ENSMUSG00000042388	Dlgap3	8.42688e-05	-0.0966895	-0.043798	-0.149581	0.000156662
ENSMUSG00000073968	Trim68	8.42782e-05	0.0281499	0.0402681	0.0160318	0.000156662
ENSMUSG00000027597	Ahcy	8.4324e-05	-0.0510221	-0.0282218	-0.0738224	0.00015673
ENSMUSG00000025869	Nop16	8.44715e-05	-0.055789	-0.0305354	-0.0810426	0.000156986
ENSMUSG00000098985	Gm27219	8.4504e-05	-0.0449417	-0.0145372	-0.0753462	0.00015703
ENSMUSG00000032560	Dnajc13	8.47771e-05	-0.0784457	-0.0333998	-0.123492	0.00015752
ENSMUSG00000021552	Gkap1	8.48085e-05	-0.0715971	-0.0121385	-0.131056	0.00015756
ENSMUSG00000013833	Med16	8.54053e-05	0.12936	0.202313	0.0564074	0.000158652
ENSMUSG00000095134		8.55831e-05	0.00316248	0.0463862	-0.0400613	0.000158964
ENSMUSG00000109097	Gm29683	8.62975e-05	0.0287878	0.0413663	0.0162093	0.000160274
ENSMUSG00000102844	Gm38034	8.63084e-05	0.0378388	0.0522986	0.023379	0.000160276
ENSMUSG00000031576	Kcnu1	8.70261e-05	-0.084231	-0.0327484	-0.135714	0.000161591
ENSMUSG00000117486	Gm30938	8.72374e-05	-0.0682807	-0.0264376	-0.110124	0.000161965
ENSMUSG00000042446	Zmym4	8.72473e-05	-0.076005	-0.0422225	-0.109788	0.000161966
ENSMUSG00000082768	Gm12727	8.74473e-05	0.0247751	0.0369787	0.0125715	0.000162319
ENSMUSG00000039737	Prkrip1	8.75087e-05	0.0906398	0.141427	0.0398528	0.000162415
ENSMUSG00000029406	Pitpnm2	8.76297e-05	0.0551202	0.105343	0.0048973	0.000162622
ENSMUSG00000020074	Ccar1	8.78123e-05	-0.053242	-0.0293725	-0.0771114	0.000162943
ENSMUSG00000058669	Nkx2-9	8.79012e-05	0.0459175	0.0641457	0.0276893	0.00016309
ENSMUSG00000030554	Synm	8.81474e-05	0.0351902	0.0484063	0.021974	0.000163513
ENSMUSG00000045503	Sys1	8.81488e-05	0.0932794	0.14765	0.0389093	0.000163513
ENSMUSG00000053553	3110082I17Rik	8.84117e-05	-0.0678701	-0.0376345	-0.0981057	0.000163983
ENSMUSG00000044244	Il20rb	8.89194e-05	0.0240264	0.0355921	0.0124606	0.000164906
ENSMUSG00000043190	Rfesd	8.90435e-05	0.0207723	0.0588711	-0.0173265	0.000165118
ENSMUSG00000032580	Rbm5	8.91503e-05	0.0729715	0.109676	0.0362675	0.000165298
ENSMUSG00000021258	Ccnk	8.93871e-05	0.0933008	0.151497	0.0351046	0.000165718
ENSMUSG00000032342	Mto1	8.95068e-05	-0.0600095	9.58074e-05	-0.120115	0.000165922
ENSMUSG00000034525	Ice1	8.95496e-05	0.106928	0.158541	0.0553148	0.000165983
ENSMUSG00000043243	Fam129c	8.95854e-05	0.0257363	0.0406805	0.010792	0.000166031
ENSMUSG00000024993	Fam45a	8.96073e-05	-0.0386704	0.0152181	-0.0925589	0.000166053
ENSMUSG00000073236	2500004C02Rik	8.97025e-05	0.0942362	0.135572	0.0529007	0.000166211
ENSMUSG00000039704	Lmbrd2	8.98301e-05	0.0893655	0.137815	0.0409163	0.00016643
ENSMUSG00000034928	Rnf44	9.02681e-05	0.0514607	0.0769934	0.0259279	0.000167223
ENSMUSG00000106190	Gm20768	9.03133e-05	0.0307959	0.0745858	-0.0129939	0.000167288
ENSMUSG00000069539	Scyl2	9.04345e-05	0.106211	0.158293	0.0541293	0.000167494
ENSMUSG00000071256	Zfp213	9.07566e-05	-0.0483194	-0.007835	-0.0888038	0.000168072
ENSMUSG00000024952	Rps6ka4	9.14929e-05	-0.0333534	0.0128648	-0.0795716	0.000169417
ENSMUSG00000045411	2410002F23Rik	9.15599e-05	-0.0438762	0.00714553	-0.094898	0.000169522
ENSMUSG00000028295	Smim8	9.17326e-05	0.00207286	0.0549803	-0.0508346	0.000169823
ENSMUSG00000081239	Gm11836	9.18034e-05	-0.0456613	-0.0156424	-0.0756802	0.000169935
ENSMUSG00000001052	Sec24b	9.20245e-05	0.121556	0.183615	0.0594965	0.000170326
ENSMUSG00000003813	Rad23a	9.24186e-05	-0.0563973	-0.0225932	-0.0902014	0.000171037
ENSMUSG00000041629	Fam104a	9.31506e-05	0.0771727	0.128875	0.0254705	0.000172372
ENSMUSG00000022546	Gpt	9.32287e-05	0.0624594	0.0968031	0.0281158	0.000172479
ENSMUSG00000027014	Cwc22	9.32207e-05	-0.0700986	-0.038701	-0.101496	0.000172479
ENSMUSG00000020258	Glyctk	9.33112e-05	-0.0450269	-0.00672715	-0.0833267	0.000172612
ENSMUSG00000026469	Xpr1	9.36733e-05	0.0902374	0.142576	0.0378982	0.000173263
ENSMUSG00000021131	Erh	9.38817e-05	-0.0338216	-0.0185354	-0.0491077	0.00017363
ENSMUSG00000026646	Suv39h2	9.39989e-05	0.112543	0.174641	0.0504452	0.000173827
ENSMUSG00000103945	Gm38228	9.40167e-05	0.122327	0.202155	0.0424986	0.000173841
ENSMUSG00000049119	Fam110b	9.40345e-05	-0.105694	-0.0538487	-0.15754	0.000173855
ENSMUSG00000036564	Ndrg4	9.41399e-05	0.075804	0.106196	0.0454126	0.00017403
ENSMUSG00000050786	Ccdc126	9.44277e-05	-0.0854593	-0.0319984	-0.13892	0.000174543
ENSMUSG00000118283	AC132351.1	9.45111e-05	0.0286284	0.0596324	-0.00237548	0.000174678
ENSMUSG00000035354	Uvrag	9.46664e-05	-0.0561443	-0.00390952	-0.108379	0.000174946
ENSMUSG00000015357	Clpx	9.54602e-05	-0.0719261	-0.0287469	-0.115105	0.000176393
ENSMUSG00000079271	1700049E17Rik1	9.60662e-05	-0.051468	-0.0187372	-0.0841989	0.000177494
ENSMUSG00000036478	Btg1	9.63578e-05	-0.0682058	0.0063238	-0.142735	0.000178013
ENSMUSG00000038990	Cables2	9.63941e-05	0.0445674	0.0827642	0.00637048	0.00017806
ENSMUSG00000047656	Trpt1	9.66147e-05	-0.0702168	-0.024814	-0.11562	0.000178448
ENSMUSG00000074037	Mc1r	9.66317e-05	0.0219999	0.0384507	0.00554911	0.00017846
ENSMUSG00000098908	Gm27931	9.66493e-05	-0.00168277	0.0174081	-0.0207736	0.000178473
ENSMUSG00000004069	Dnaja3	9.668e-05	-0.0674961	-0.0365626	-0.0984296	0.00017851
ENSMUSG00000079659	Tmem243	9.68256e-05	-0.0259994	0.0365028	-0.0885017	0.000178759
ENSMUSG00000020186	Csrp2	9.70956e-05	-0.0830872	-0.0278461	-0.138328	0.000179238
ENSMUSG00000114252	Gm5630	9.72119e-05	0.0173011	0.0247814	0.00982086	0.000179433
ENSMUSG00000027091	Zc3h15	9.73284e-05	-0.0339589	-0.0108466	-0.0570712	0.000179628
ENSMUSG00000032172	Olfm2	9.75094e-05	0.0417732	0.0556503	0.0278962	0.000179942
ENSMUSG00000056018	Ccdc7b	9.75318e-05	0.0153091	0.0235601	0.00705816	0.000179964
ENSMUSG00000039463	Slc9a8	9.75782e-05	0.117323	0.182542	0.0521041	0.00018002
ENSMUSG00000060879	Gm6564	9.75838e-05	0.030986	0.0491833	0.0127887	0.00018002
ENSMUSG00000098923	Tmem185b	9.76696e-05	-0.0663376	-0.0157755	-0.1169	0.000180159
ENSMUSG00000096919	Gm26775	9.78491e-05	0.0407577	0.0650803	0.0164351	0.00018047
ENSMUSG00000040659	Efhd2	9.86316e-05	0.115813	0.179842	0.051784	0.000181893
ENSMUSG00000049565	Aknad1	9.90772e-05	0.0162172	0.024978	0.00745633	0.000182695
ENSMUSG00000056493	Foxk1	9.95012e-05	0.0797748	0.130521	0.0290282	0.000183457
ENSMUSG00000021747	4930452B06Rik	0.000100207	0.0353936	0.0625253	0.00826189	0.000184738
ENSMUSG00000100199	Gm20324	0.000100237	0.0450154	0.0617636	0.0282671	0.000184773
ENSMUSG00000022400	Rbx1	0.000100419	-0.029984	-0.0117762	-0.0481919	0.000185088
ENSMUSG00000026080	Chst10	0.000100483	0.0551585	0.0920523	0.0182648	0.000185186
ENSMUSG00000020409	Slu7	0.000100603	-0.0680971	-0.0377791	-0.098415	0.000185386
ENSMUSG00000096687	Mfsd4b4	0.000100715	0.0277106	0.0384613	0.0169599	0.000185573
ENSMUSG00000066626	Gm5121	0.000100817	0.0934787	0.143977	0.0429805	0.00018574
ENSMUSG00000083878	Gm12034	0.000101005	0.0328666	0.0664404	-0.000707075	0.000186065
ENSMUSG00000078289	Gm10923	0.000101535	0.00544495	0.019501	-0.00861104	0.000187022
ENSMUSG00000045078	Rnf216	0.000101649	-0.0835117	-0.0422523	-0.124771	0.000187211
ENSMUSG00000025737	Wdr24	0.000101661	0.125094	0.191345	0.0588435	0.000187212
ENSMUSG00000020456	Ogdh	0.000102043	-0.0710279	-0.037538	-0.104518	0.000187896
ENSMUSG00000033628	Pik3c3	0.000102096	-0.0643141	-0.0157048	-0.112923	0.000187952
ENSMUSG00000034891	Sncb	0.000102093	0.0267186	0.0536607	-0.000223533	0.000187952
ENSMUSG00000078377	Gm4294	0.000102118	0.0348578	0.0506675	0.019048	0.000187972
ENSMUSG00000053754	Chd8	0.000102178	-0.0740637	-0.0399933	-0.108134	0.000188061
ENSMUSG00000030105	Arl8b	0.000102218	-0.0857358	-0.0444163	-0.127055	0.000188114
ENSMUSG00000113910	Gm48286	0.000102415	0.0284447	0.0870405	-0.0301511	0.000188456
ENSMUSG00000073557	Ppp1r12b	0.000102761	0.0332557	0.0642123	0.00229905	0.000189072
ENSMUSG00000020781	Tsen54	0.000103044	0.00362106	0.0595804	-0.0523383	0.000189572
ENSMUSG00000076258	Gm23935	0.000103128	0.0646988	0.101701	0.0276963	0.000189707
ENSMUSG00000040850	Psme4	0.000103472	0.0958579	0.158073	0.0336423	0.000190318
ENSMUSG00000022125	Cln5	0.000103506	-0.0797461	-0.0307085	-0.128784	0.000190361
ENSMUSG00000091604	Gm17349	0.000103793	-0.0690324	-0.028314	-0.109751	0.000190866
ENSMUSG00000099310	Gm19427	0.00010409	-0.027644	0.0175766	-0.0728645	0.000191392
ENSMUSG00000028273	Pdlim5	0.000104223	0.126631	0.192738	0.0605242	0.000191615
ENSMUSG00000033065	Pfkm	0.000104386	0.0707803	0.132354	0.00920642	0.000191894
ENSMUSG00000083554	Gm6645	0.000104608	0.0223673	0.0347822	0.0099524	0.000192282
ENSMUSG00000024566	Atp9b	0.000104731	0.107337	0.161618	0.0530547	0.000192486
ENSMUSG00000020793	Galr2	0.000105048	0.0305983	0.0410501	0.0201464	0.000193048
ENSMUSG00000113907	Gm47167	0.000105212	0.0265286	0.057548	-0.00449081	0.000193327
ENSMUSG00000020413	Hus1	0.000105239	-0.044426	0.0069445	-0.0957965	0.000193356
ENSMUSG00000031828	Klhl36	0.000105353	0.0410751	0.0573211	0.0248291	0.000193545
ENSMUSG00000048960	Prex2	0.00010537	0.0292027	0.0494043	0.00900101	0.000193555
ENSMUSG00000032549	Rab6b	0.000105497	0.0340967	0.0465311	0.0216623	0.000193767
ENSMUSG00000000325	Arvcf	0.00010603	-0.0971815	-0.0462253	-0.148138	0.000194724
ENSMUSG00000113645	Gm47076	0.00010628	-0.0528553	-0.0156852	-0.0900254	0.000195162
ENSMUSG00000032313	Tmem266	0.000106839	-0.0877683	-0.0343183	-0.141218	0.000196167
ENSMUSG00000046573	Lyrm4	0.000106856	-0.0797339	-0.0394271	-0.120041	0.000196177
ENSMUSG00000075223	Olfr987	0.000107846	0.0231484	0.031218	0.0150787	0.000197963
ENSMUSG00000106110	Gm43571	0.000107852	0.0533472	0.0943544	0.01234	0.000197963
ENSMUSG00000035697	Arhgap45	0.000108052	0.114886	0.169399	0.0603734	0.000198308
ENSMUSG00000112640	Gm32687	0.000108121	0.00447685	0.0351745	-0.0262208	0.000198413
ENSMUSG00000049154	Fam183b	0.00010816	-0.0407496	0.0127694	-0.0942687	0.000198463
ENSMUSG00000017418	Arl5b	0.000108241	0.140285	0.215446	0.0651244	0.00019859
ENSMUSG00000007833	Aldh16a1	0.000108273	-0.0775988	-0.0403259	-0.114872	0.000198626
ENSMUSG00000112449	Srp54b	0.000108332	0.065898	0.105181	0.0266149	0.000198713
ENSMUSG00000032217	Rnf111	0.000108782	-0.0971948	-0.0509325	-0.143457	0.000199516
ENSMUSG00000019433	Gipc1	0.000109027	0.0619981	0.096289	0.0277072	0.000199944
ENSMUSG00000079259	Trim71	0.000109722	-0.0498319	-0.0175483	-0.0821156	0.000201198
ENSMUSG00000089659	Gm3470	0.000109785	0.0883333	0.133544	0.0431227	0.000201291
ENSMUSG00000020020	Usp44	0.000109951	0.0678563	0.112225	0.0234876	0.00020157
ENSMUSG00000067616	Klk11	0.000109961	-0.0863748	-0.0286889	-0.144061	0.00020157
ENSMUSG00000022338	Eny2	0.000110014	0.0482186	0.0725855	0.0238518	0.000201644
ENSMUSG00000020087	Tysnd1	0.000110113	0.101647	0.154125	0.0491684	0.000201803
ENSMUSG00000026047	Kdelc1	0.000110188	0.11235	0.169342	0.0553577	0.000201919
ENSMUSG00000043024	Gm16433	0.000110631	0.0702993	0.110815	0.0297833	0.000202709
ENSMUSG00000031266	Gla	0.000110746	-0.0794214	-0.0306003	-0.128242	0.000202897
ENSMUSG00000090634	Gm8126	0.000110944	-0.0676691	-0.0239956	-0.111343	0.000203239
ENSMUSG00000032498	Mlh1	0.000111302	-0.07219	-0.0299143	-0.114466	0.000203872
ENSMUSG00000064339		0.000111853	0.0543257	0.0825584	0.026093	0.000204858
ENSMUSG00000028678	Kif2c	0.000112234	-0.0551819	-0.0194783	-0.0908854	0.000205533
ENSMUSG00000031242	2610002M06Rik	0.000112761	0.0456574	0.0733523	0.0179625	0.000206476
ENSMUSG00000029516	Cit	0.000113164	0.0774181	0.120128	0.034708	0.000207192
ENSMUSG00000054728	Phactr1	0.00011328	0.0269399	0.0360495	0.0178304	0.000207382
ENSMUSG00000082969	Gm12630	0.000114066	0.0164614	0.0243594	0.00856331	0.000208797
ENSMUSG00000104094	Gm37314	0.000114343	0.0374221	0.0503771	0.0244672	0.000209282
ENSMUSG00000115160	Gm6532	0.000114603	0.0194615	0.0290762	0.00984675	0.000209735
ENSMUSG00000040093	Bmf	0.000114764	0.0710049	0.110047	0.0319631	0.000210008
ENSMUSG00000101316	Gm12663	0.000115019	0.0488517	0.0775004	0.0202029	0.00021045
ENSMUSG00000081800	Gm14200	0.000115055	-0.0311512	-0.00544496	-0.0568575	0.000210494
ENSMUSG00000083152	Apc-ps1	0.000115281	0.0162799	0.0280991	0.00446064	0.000210884
ENSMUSG00000015619	Gata3	0.000115396	0.0937741	0.13174	0.0558078	0.000211071
ENSMUSG00000107364	Gm43051	0.000115479	0.0297556	0.0514786	0.00803247	0.0002112
ENSMUSG00000071632	2510002D24Rik	0.000115535	-0.0963355	-0.0499664	-0.142705	0.00021128
ENSMUSG00000013465	Nelfb	0.000115603	0.0762231	0.121479	0.0309669	0.00021138
ENSMUSG00000067889	Sptbn2	0.000115779	0.0701074	0.106781	0.0334337	0.000211679
ENSMUSG00000054434	Tmem120b	0.000116365	0.104963	0.156443	0.0534822	0.000212727
ENSMUSG00000066613	Zfp932	0.000116443	-0.0419045	0.0102307	-0.0940396	0.000212841
ENSMUSG00000113072	Gm47820	0.000116452	0.0319249	0.0567458	0.00710401	0.000212841
ENSMUSG00000009731	Kcnd1	0.000116623	0.0144086	0.0403364	-0.0115193	0.000213129
ENSMUSG00000023411	Nfatc4	0.000117198	0.106815	0.16041	0.053219	0.000214157
ENSMUSG00000032305	Fam219b	0.00011733	0.143664	0.220368	0.0669604	0.000214376
ENSMUSG00000021361	Tmem14c	0.000117706	-0.0593117	-0.0333382	-0.0852852	0.000215039
ENSMUSG00000038271	Iffo1	0.000117737	-0.0619788	-0.00945573	-0.114502	0.000215072
ENSMUSG00000029538	Srsf9	0.000118211	0.0497786	0.075602	0.0239552	0.000215915
ENSMUSG00000070509	Rgma	0.000118744	-0.0992839	-0.0456566	-0.152911	0.000216864
ENSMUSG00000048647	Exd1	0.000118891	0.0202917	0.028393	0.0121904	0.00021708
ENSMUSG00000054408	Spcs3	0.000118901	-0.0964463	-0.0517212	-0.141171	0.00021708
ENSMUSG00000070923	Klhl9	0.000118899	0.0731458	0.111451	0.0348404	0.00021708
ENSMUSG00000038615	Nfe2l1	0.000119328	0.071627	0.113551	0.0297033	0.000217836
ENSMUSG00000045132	Olfr620	0.000119953	0.0184006	0.0283166	0.00848446	0.000218953
ENSMUSG00000082320	Gm11877	0.000120272	0.0232146	0.0373644	0.00906472	0.000219512
ENSMUSG00000022008	Gpalpp1	0.000120389	-0.0452148	0.00646699	-0.0968966	0.000219701
ENSMUSG00000036442	Thap11	0.000120558	0.0815211	0.129088	0.0339544	0.000219986
ENSMUSG00000032860	P2ry2	0.000120574	-0.102436	-0.0443617	-0.160511	0.000219992
ENSMUSG00000073569	Gm10540	0.000121087	0.0153908	0.0223415	0.00844011	0.000220904
ENSMUSG00000040018	Cox15	0.000121255	-0.0845564	-0.0379236	-0.131189	0.000221186
ENSMUSG00000040044	Orc3	0.000121603	-0.0716703	-0.033231	-0.11011	0.000221797
ENSMUSG00000004677	Myo9b	0.000122293	0.0971658	0.148296	0.0460354	0.000223031
ENSMUSG00000036450	Hif1an	0.000122378	0.0834087	0.14916	0.0176572	0.000223161
ENSMUSG00000040151	Hs2st1	0.000122446	0.0875082	0.147196	0.0278206	0.000223261
ENSMUSG00000112822	A130012E19Rik	0.000123139	-0.0207393	0.0433825	-0.0848611	0.000224501
ENSMUSG00000046338	Gpat2	0.000123239	-0.105469	-0.0444034	-0.166535	0.000224659
ENSMUSG00000022792	Yars2	0.000123312	-0.079537	-0.0419109	-0.117163	0.000224768
ENSMUSG00000034457	Eda2r	0.000123655	-0.106259	-0.0568313	-0.155686	0.000225368
ENSMUSG00000031533	Mrps31	0.00012371	-0.0712976	-0.0363664	-0.106229	0.000225444
ENSMUSG00000020523	Fam114a2	0.000123944	-0.072398	-0.0391772	-0.105619	0.00022582
ENSMUSG00000030272	Camk1	0.000123934	0.0553152	0.0778524	0.0327781	0.00022582
ENSMUSG00000103388	Gm37581	0.000124108	0.0523128	0.0799261	0.0246996	0.000226096
ENSMUSG00000080944	Gm12967	0.000124146	0.0202511	0.0309153	0.00958698	0.000226139
ENSMUSG00000064179	Tnnt1	0.000124268	-0.10285	-0.0513136	-0.154386	0.000226337
ENSMUSG00000115484	Gm33121	0.000124449	0.0148096	0.0211187	0.00850057	0.000226642
ENSMUSG00000024847	Aip	0.000124602	0.0772488	0.120914	0.0335831	0.000226897
ENSMUSG00000014550	Rbsn	0.000125536	-0.0956153	-0.0491829	-0.142048	0.000228573
ENSMUSG00000079487	Med12	0.000125793	-0.0893283	-0.044758	-0.133899	0.000229016
ENSMUSG00000026255	Efhd1	0.000126023	-0.0855506	-0.0309698	-0.140131	0.000229409
ENSMUSG00000081984	Dnajb3	0.000126435	0.0329605	0.0517061	0.0142149	0.000230135
ENSMUSG00000026796	Fam129b	0.000126539	0.0862231	0.136118	0.0363282	0.000230299
ENSMUSG00000082436	Gm11688	0.000126738	0.00206721	0.0211926	-0.0170582	0.000230636
ENSMUSG00000021432	Slc35b3	0.000126827	-0.0171105	0.0310272	-0.0652483	0.000230772
ENSMUSG00000049717	Lig4	0.000127074	0.0556337	0.110635	0.000632673	0.000231198
ENSMUSG00000025722	Wdr73	0.000127294	0.132125	0.212611	0.0516381	0.000231572
ENSMUSG00000020955	Ap4s1	0.000127335	0.0744729	0.127849	0.0210973	0.000231623
ENSMUSG00000092056	Gm7289	0.000127436	0.015774	0.0308771	0.000670915	0.000231782
ENSMUSG00000037938	Chchd5	0.000127583	-0.0700632	-0.0283391	-0.111787	0.000232022
ENSMUSG00000028975	Pex14	0.000127971	-0.0297436	0.0212682	-0.0807553	0.000232704
ENSMUSG00000020973	Dnaaf2	0.000128157	0.0372455	0.0634787	0.0110124	0.000233017
ENSMUSG00000051510	Mafg	0.000129264	0.0979438	0.159049	0.0368386	0.000235004
ENSMUSG00000033382	Trappc8	0.000129593	-0.0997449	-0.0529065	-0.146583	0.000235577
ENSMUSG00000106166	Gm43484	0.000129723	0.0200134	0.0466558	-0.00662899	0.000235786
ENSMUSG00000027531	Impa1	0.000129789	-0.0840579	-0.041553	-0.126563	0.000235873
ENSMUSG00000062896	Rpl31-ps11	0.000129798	0.0759882	0.117066	0.0349108	0.000235873
ENSMUSG00000029513	Prkab1	0.000130029	-0.0780412	-0.040295	-0.115787	0.000236268
ENSMUSG00000026500	Cox20	0.000130122	0.0283869	0.0422414	0.0145324	0.000236411
ENSMUSG00000025077	Dclre1a	0.00013041	-0.119502	-0.0506724	-0.188331	0.000236908
ENSMUSG00000024083	Pja2	0.00013096	0.125952	0.188254	0.0636505	0.000237881
ENSMUSG00000027478	Dnmt3b	0.000131148	0.118914	0.180612	0.0572157	0.000238197
ENSMUSG00000097388	Gm3200	0.000131635	0.0820105	0.120946	0.0430752	0.000239056
ENSMUSG00000107278	Gm42600	0.000132477	-0.0847016	-0.0389359	-0.130467	0.000240558
ENSMUSG00000115188	Gm46522	0.000133299	0.0553136	0.0866622	0.0239649	0.000242026
ENSMUSG00000053178	Mterf1b	0.000133447	-0.0784046	-0.0364328	-0.120376	0.000242268
ENSMUSG00000058318	Phf21a	0.000133897	0.12827	0.20376	0.0527801	0.000243058
ENSMUSG00000040387	Klhl32	0.000134589	0.0282174	0.0636036	-0.00716868	0.000244288
ENSMUSG00000118125	Sssca1	0.000134765	0.0294563	0.0448642	0.0140484	0.000244581
ENSMUSG00000038372	Gmds	0.000134837	0.0740854	0.118057	0.0301142	0.000244685
ENSMUSG00000096484	Gm13696	0.000135092	0.0285544	0.0523794	0.00472942	0.000245121
ENSMUSG00000022738	Gsc2	0.000135696	-0.0844976	-0.0352334	-0.133762	0.000246191
ENSMUSG00000056832	Ttc26	0.000135847	-0.0801222	-0.0214941	-0.13875	0.000246438
ENSMUSG00000074671	Tspyl3	0.000135881	0.0333639	0.0481182	0.0186096	0.000246473
ENSMUSG00000059149	Mfsd4a	0.000135896	0.102029	0.150317	0.053741	0.000246474
ENSMUSG00000115387	Gm49244	0.000136413	0.02301	0.034726	0.011294	0.000247385
ENSMUSG00000026941	Mamdc4	0.00013662	0.0410224	0.0564196	0.0256252	0.000247734
ENSMUSG00000020610	Amz2	0.000136781	0.114665	0.177272	0.0520585	0.000247972
ENSMUSG00000115882	Gm5481	0.000136777	0.0235481	0.0347922	0.0123039	0.000247972
ENSMUSG00000113039	Gm9265	0.000137001	0.00158304	0.0204668	-0.0173007	0.000248344
ENSMUSG00000105655	Gm42659	0.000137106	-0.0413457	0.0406471	-0.123338	0.000248508
ENSMUSG00000059851	Kmt5c	0.000137841	-0.0734621	-0.0344362	-0.112488	0.000249813
ENSMUSG00000026883	Dab2ip	0.000138661	-0.0776481	-0.0341983	-0.121098	0.000251272
ENSMUSG00000031506	Ptpn7	0.000138826	-0.0594651	-0.0165167	-0.102413	0.000251544
ENSMUSG00000039911	Spsb1	0.000138988	0.0605298	0.0832343	0.0378254	0.000251811
ENSMUSG00000096356	Olfr889	0.000139335	0.0166049	0.0255442	0.00766555	0.000252411
ENSMUSG00000117113	Gm49883	0.000139625	0.0943105	0.156782	0.0318389	0.000252909
ENSMUSG00000000374	Trappc10	0.000139769	0.0817096	0.133401	0.0300182	0.000253143
ENSMUSG00000114723	5530402G07Rik	0.00013982	-0.0860316	-0.0328977	-0.139165	0.000253208
ENSMUSG00000104406	Gm38014	0.000140083	-0.0066394	0.0265408	-0.0398196	0.000253657
ENSMUSG00000041028	Ghitm	0.000140108	-0.0346585	-0.00759868	-0.0617183	0.000253675
ENSMUSG00000030020	Prickle2	0.000140232	-0.0216633	0.015435	-0.0587615	0.000253872
ENSMUSG00000073755	5730409E04Rik	0.000140872	0.0535043	0.0736158	0.0333929	0.000255003
ENSMUSG00000020705	Ddx42	0.000140945	-0.0650435	-0.0338209	-0.0962661	0.000255108
ENSMUSG00000049624	Slc17a5	0.000141832	0.0500825	0.0917354	0.00842962	0.000256685
ENSMUSG00000003282	Plag1	0.000141851	0.0416106	0.0785782	0.00464287	0.000256692
ENSMUSG00000080981	Gm12161	0.000142062	0.0219067	0.0324619	0.0113515	0.000257046
ENSMUSG00000082809	Gm14150	0.000142343	-0.0390384	-0.0197642	-0.0583126	0.000257526
ENSMUSG00000037747	Phyhipl	0.000143264	0.0197013	0.0339068	0.00549578	0.000259166
ENSMUSG00000034701	Neurod1	0.000143328	0.0316382	0.0452193	0.0180572	0.000259253
ENSMUSG00000049892	Rasd1	0.000143838	0.0184719	0.0291869	0.00775688	0.000260148
ENSMUSG00000105422	Gm6089	0.000144071	0.0103886	0.0188511	0.00192611	0.00026054
ENSMUSG00000038422	Hdhd3	0.000144229	0.0170326	0.0353901	-0.00132497	0.0002608
ENSMUSG00000064215	Ifi27	0.000144336	-0.0783875	-0.0291115	-0.127664	0.000260964
ENSMUSG00000042389	Tsen2	0.00014443	-0.100568	-0.0551124	-0.146023	0.000261106
ENSMUSG00000079260	Tmppe	0.000144554	-0.0919519	-0.0419664	-0.141937	0.000261303
ENSMUSG00000026782	Abi2	0.000144721	0.101592	0.160141	0.0430427	0.000261576
ENSMUSG00000101845	Gm28198	0.000145148	-0.052904	-0.0132352	-0.0925728	0.000262319
ENSMUSG00000024241	Sos1	0.000145431	-0.085207	-0.0387607	-0.131653	0.000262802
ENSMUSG00000040364	Sec1	0.000145617	-0.104677	-0.0408624	-0.168492	0.000263111
ENSMUSG00000045464	2810002D19Rik	0.000145767	0.0297312	0.0676782	-0.00821569	0.000263354
ENSMUSG00000115812	Gm49309	0.000145954	0.0623827	0.0960053	0.0287602	0.000263662
ENSMUSG00000021061	Sptb	0.000145977	0.0588334	0.0879282	0.0297386	0.000263675
ENSMUSG00000062210	Tnfaip8	0.000146108	0.0591448	0.102964	0.0153253	0.000263884
ENSMUSG00000105260	Gm40040	0.000146582	-0.0766543	-0.028681	-0.124628	0.000264712
ENSMUSG00000087570	Gm13647	0.000146673	-0.0873264	-0.0300807	-0.144572	0.000264847
ENSMUSG00000044502	Bod1	0.000147196	-0.0692283	-0.0225039	-0.115953	0.000265763
ENSMUSG00000006720	Zfp184	0.000147459	0.093702	0.144924	0.0424799	0.00026621
ENSMUSG00000025290	Rps24	0.000147972	-0.0268846	-0.0144058	-0.0393634	0.000267106
ENSMUSG00000030045	Mrpl19	0.000148342	-0.0631544	-0.0341456	-0.0921632	0.000267746
ENSMUSG00000021396	Nxnl2	0.00014853	-0.0730764	-0.0276966	-0.118456	0.000268056
ENSMUSG00000050410	Tcf19	0.000149058	0.0781037	0.112922	0.043285	0.00026898
ENSMUSG00000002660	Clpp	0.000149475	-0.0420055	-0.0211597	-0.0628514	0.000269676
ENSMUSG00000093908	Gm5784	0.000149474	0.0222003	0.0382535	0.00614713	0.000269676
ENSMUSG00000070644	Etnk2	0.000149768	-0.0911375	-0.039636	-0.142639	0.000270175
ENSMUSG00000054894	Dmac2l	0.000150031	0.011169	0.0625218	-0.0401838	0.00027062
ENSMUSG00000060216	Arrb2	0.000150245	-0.0679694	-0.0169643	-0.118975	0.000270976
ENSMUSG00000046230	Vps13a	0.000151107	0.0307333	0.0881693	-0.0267027	0.000272502
ENSMUSG00000115584	Gm5854	0.000151396	0.0573972	0.0935435	0.0212509	0.000272995
ENSMUSG00000022388	Ttll8	0.000151762	0.0146377	0.0227846	0.00649081	0.000273624
ENSMUSG00000114533	Gm8416	0.0001524	0.0943618	0.141221	0.0475028	0.000274746
ENSMUSG00000081798	Gm8152	0.000152631	0.0176686	0.0253845	0.00995266	0.000275132
ENSMUSG00000027012	Dync1i2	0.000152889	0.0590019	0.0902304	0.0277735	0.000275567
ENSMUSG00000073802	Cdkn2b	0.000153087	0.108823	0.158283	0.0593637	0.000275895
ENSMUSG00000022812	Gsk3b	0.000153724	0.0665502	0.0997889	0.0333115	0.000277013
ENSMUSG00000107362	Gm40309	0.000153951	-0.0863395	-0.0087203	-0.163959	0.000277392
ENSMUSG00000028386	Slc46a2	0.000154153	0.0165365	0.0344292	-0.00135609	0.000277727
ENSMUSG00000018076	Med13l	0.000154353	-0.0742511	-0.0286806	-0.119822	0.000278058
ENSMUSG00000012422	Tmem167	0.000154578	0.055304	0.0858612	0.0247469	0.000278432
ENSMUSG00000025228	Actr1a	0.000154715	0.0590436	0.0946292	0.023458	0.00027865
ENSMUSG00000029551	Psmg3	0.000154984	0.0977092	0.151364	0.0440545	0.000279105
ENSMUSG00000032185	Carm1	0.000155056	0.0988263	0.154322	0.0433308	0.000279204
ENSMUSG00000081100	Gm14630	0.000155227	0.0308096	0.0471805	0.0144387	0.000279481
ENSMUSG00000029394	Cdk2ap1	0.000155341	0.0990848	0.151515	0.0466546	0.000279657
ENSMUSG00000111446	Gm6581	0.000155506	0.0307865	0.0466001	0.0149728	0.000279924
ENSMUSG00000102704	Gm38309	0.000156403	0.0183846	0.0414236	-0.00465434	0.000281509
ENSMUSG00000023274	Cd4	0.000156664	-0.073889	-0.00724312	-0.140535	0.000281948
ENSMUSG00000018398	Sept8	0.000156809	0.0274629	0.0802425	-0.0253166	0.000282179
ENSMUSG00000075254	Heg1	0.00015859	0.0380999	0.0525007	0.0236991	0.000285323
ENSMUSG00000081656	Gm11246	0.000158573	0.0344398	0.0521665	0.0167131	0.000285323
ENSMUSG00000023963	Cyp39a1	0.00015943	0.0439384	0.0842459	0.00363096	0.000286803
ENSMUSG00000051721	Wdcp	0.000159483	-0.0480532	0.0243447	-0.120451	0.000286868
ENSMUSG00000061371	Zfp873	0.000159752	-0.00155052	0.0521545	-0.0552555	0.000287321
ENSMUSG00000022016	Akap11	0.000159936	0.121265	0.187055	0.0554753	0.000287621
ENSMUSG00000006526	Stimate	0.000160283	0.107114	0.160622	0.0536069	0.000288214
ENSMUSG00000029169	Dhx15	0.000160485	-0.0479298	-0.0257246	-0.070135	0.000288547
ENSMUSG00000047686	Rtl3	0.000160627	0.014885	0.0237148	0.00605512	0.000288772
ENSMUSG00000043789	Vwce	0.000161538	0.019564	0.0282489	0.0108791	0.000290378
ENSMUSG00000033658	Ddx19b	0.000161618	0.0824522	0.129048	0.035856	0.000290465
ENSMUSG00000093874	Gm24539	0.000161621	0.00836642	0.046451	-0.0297182	0.000290465
ENSMUSG00000056214	Pard6g	0.000162365	0.100847	0.146946	0.0547475	0.000291771
ENSMUSG00000026761	Orc4	0.000162774	-0.0674743	-0.0247118	-0.110237	0.000292474
ENSMUSG00000037628	Cdkn3	0.000162793	0.109432	0.161053	0.0578116	0.000292478
ENSMUSG00000003573	Homer3	0.000163056	0.102072	0.166881	0.0372619	0.000292918
ENSMUSG00000036687	Tmem184a	0.000163084	0.0306196	0.0418629	0.0193764	0.000292937
ENSMUSG00000022905	Kpna1	0.000163204	-0.0725767	-0.0397259	-0.105428	0.000293121
ENSMUSG00000053091	Lins1	0.000163402	0.0252871	0.0796257	-0.0290515	0.000293445
ENSMUSG00000021690	Jmy	0.000163879	-0.117048	-0.0475407	-0.186556	0.000294271
ENSMUSG00000020770	Unk	0.00016443	0.11864	0.182101	0.055178	0.000295229
ENSMUSG00000055717	Slain1	0.000164523	0.0344056	0.049489	0.0193222	0.000295365
ENSMUSG00000043668	Tox3	0.000164942	0.0331538	0.0483813	0.0179263	0.000296084
ENSMUSG00000075833	Gm22003	0.00016531	0.0270862	0.0378269	0.0163455	0.000296714
ENSMUSG00000025245	Lztfl1	0.000165578	-0.0447837	0.00529966	-0.0948671	0.000297163
ENSMUSG00000003423	Pih1d1	0.000166122	0.0694341	0.110534	0.0283348	0.000298107
ENSMUSG00000051786	Tubgcp6	0.000166169	0.0981163	0.147187	0.0490456	0.00029816
ENSMUSG00000074217	2210011C24Rik	0.000166422	-0.0821329	-0.033051	-0.131215	0.000298581
ENSMUSG00000034218	Atm	0.000166499	-0.0378662	0.0167384	-0.0924707	0.000298688
ENSMUSG00000087679	Tmem250-ps	0.000166765	0.0757887	0.115536	0.036042	0.000299133
ENSMUSG00000021468	Sptlc1	0.000167069	0.098527	0.153019	0.0440352	0.000299646
ENSMUSG00000027550	Lrrcc1	0.000167177	0.0918109	0.145314	0.0383078	0.000299808
ENSMUSG00000030257	Srgap3	0.00016769	0.0681239	0.0969356	0.0393122	0.000300695
ENSMUSG00000026384	Ptpn4	0.000168075	0.0465392	0.0806206	0.0124578	0.000301354
ENSMUSG00000027108	Ola1	0.0001682	-0.0436446	-0.0203071	-0.0669822	0.000301546
ENSMUSG00000081662	Gm14098	0.000168708	0.025563	0.0440527	0.00707332	0.000302424
ENSMUSG00000106476	Rpl36-ps9	0.0001688	0.0222662	0.0376939	0.00683844	0.000302556
ENSMUSG00000059316	Slc27a4	0.000168887	-0.0721216	-0.0236315	-0.120612	0.00030268
ENSMUSG00000041064	Pif1	0.000169055	-0.136718	-0.0740793	-0.199356	0.000302949
ENSMUSG00000034163	Zfc3h1	0.000169311	-0.0712043	-0.0192971	-0.123112	0.000303375
ENSMUSG00000100595	Gm19087	0.000169337	0.0131197	0.021451	0.00478839	0.00030339
ENSMUSG00000047832	Cdca4	0.00016938	0.0520038	0.0787758	0.0252318	0.000303435
ENSMUSG00000014850	Msh3	0.000169435	-0.0691989	-0.0231692	-0.115229	0.000303496
ENSMUSG00000028683	Eif2b3	0.00016945	-0.0638815	-0.0312148	-0.0965483	0.000303496
ENSMUSG00000073805	Insyn2a	0.000169561	0.0598793	0.0922237	0.0275349	0.00030363
ENSMUSG00000110435	Gm3635	0.000169547	0.0167046	0.0226454	0.0107637	0.00030363
ENSMUSG00000091985	Gm17354	0.000169846	0.0588111	0.104028	0.0135946	0.000304107
ENSMUSG00000030336	Cd27	0.000169906	0.0345455	0.0463517	0.0227393	0.000304182
ENSMUSG00000106973	Gm43415	0.000169973	-0.0630656	-0.0167509	-0.10938	0.00030427
ENSMUSG00000023074	Mospd1	0.000170415	0.101871	0.148206	0.0555353	0.000305028
ENSMUSG00000062373	Tmem65	0.000170454	0.0537349	0.0930577	0.014412	0.000305049
ENSMUSG00000107082	Gm36378	0.000170462	0.0148073	0.0212782	0.00833646	0.000305049
ENSMUSG00000118270	AC125203.1	0.000170482	0.0612388	0.0952941	0.0271836	0.000305051
ENSMUSG00000025558	Dock9	0.000170503	-0.103457	-0.0537689	-0.153144	0.000305056
ENSMUSG00000082178	Gm11307	0.000171058	0.0353946	0.0533595	0.0174296	0.000306016
ENSMUSG00000085998	AW822252	0.000171167	-0.00560669	0.0248803	-0.0360937	0.000306178
ENSMUSG00000031021	Tmem9b	0.000171268	0.105221	0.15619	0.0542519	0.000306326
ENSMUSG00000016503	Gtf3a	0.000171598	0.083787	0.129338	0.0382362	0.000306884
ENSMUSG00000066442	Mthfs	0.000171809	0.114358	0.182412	0.0463043	0.000307229
ENSMUSG00000081763	Gm9435	0.000173187	0.0163511	0.0266832	0.00601911	0.00030966
ENSMUSG00000041528	Rnf123	0.000173774	0.0432126	0.0834135	0.00301169	0.000310676
ENSMUSG00000114045	Gm34220	0.000174161	0.0303172	0.0476835	0.0129509	0.000311335
ENSMUSG00000085525	Gm13166	0.000174622	-0.0648734	-0.0327454	-0.0970014	0.000312126
ENSMUSG00000083679	Gm12892	0.000174849	-0.0730809	-0.0350424	-0.111119	0.0003125
ENSMUSG00000022332	Khdrbs3	0.000174965	0.0552693	0.0931443	0.0173942	0.000312673
ENSMUSG00000040836	Gpr161	0.000175463	0.0302975	0.0444852	0.0161098	0.00031353
ENSMUSG00000020783	Ncbp3	0.000175822	0.0885078	0.141181	0.0358344	0.000314138
ENSMUSG00000082908	Gm13736	0.000175845	0.0613239	0.0976649	0.0249828	0.000314145
ENSMUSG00000065147	Snora31	0.000175956	-0.0809278	-0.0303258	-0.13153	0.000314277
ENSMUSG00000071074	Yipf3	0.000175947	0.090005	0.142286	0.0377236	0.000314277
ENSMUSG00000021218	Gdi2	0.000177274	-0.0439103	-0.0196051	-0.0682154	0.000316598
ENSMUSG00000032252	Glce	0.000177504	-0.0885362	-0.044946	-0.132126	0.000316975
ENSMUSG00000023191	P3h3	0.000177609	0.0474796	0.0690803	0.0258789	0.000317128
ENSMUSG00000108435	Gm45051	0.000178521	0.0205588	0.0281602	0.0129575	0.000318722
ENSMUSG00000022350	Washc5	0.000179149	-0.0689845	-0.0219587	-0.11601	0.000319809
ENSMUSG00000059975	Zfp74	0.000179436	-0.106231	-0.0566293	-0.155834	0.000320288
ENSMUSG00000091625	Lsm5	0.000179484	-0.0506863	-0.0254325	-0.0759401	0.00032034
ENSMUSG00000080701	Gm12340	0.000179579	0.025848	0.0378539	0.0138421	0.000320475
ENSMUSG00000105979	Gm43411	0.00017965	-0.104091	-0.0304599	-0.177723	0.000320568
ENSMUSG00000059897	Zfp930	0.000180055	-0.115846	-0.0597214	-0.171971	0.000321223
ENSMUSG00000100164	2610306M01Rik	0.000180052	0.0365843	0.0618138	0.0113547	0.000321223
ENSMUSG00000048368	Omd	0.000180241	0.0104961	0.0563537	-0.0353614	0.000321519
ENSMUSG00000068329	Htra2	0.000180276	-0.0857419	-0.0464163	-0.125068	0.000321548
ENSMUSG00000029633	Gm5578	0.000180318	0.0237011	0.0342709	0.0131314	0.000321588
ENSMUSG00000004085	Map3k20	0.000180398	0.159023	0.240449	0.0775972	0.000321698
ENSMUSG00000081352	Gm12389	0.000181425	0.0318839	0.0452035	0.0185643	0.000323494
ENSMUSG00000033350	Chst2	0.000181728	0.0741335	0.102944	0.0453227	0.000323999
ENSMUSG00000019590	Cyb561	0.000182366	-0.0915477	-0.0413094	-0.141786	0.000325104
ENSMUSG00000004127	Trmt10a	0.000182551	0.122055	0.192317	0.0517932	0.000325365
ENSMUSG00000030929	Eri2	0.000182547	0.0169474	0.0600346	-0.0261399	0.000325365
ENSMUSG00000111030	Gm47234	0.000182828	0.0641658	0.110157	0.0181744	0.000325824
ENSMUSG00000000884	Gnb1l	0.000183001	-0.0923663	-0.0448121	-0.13992	0.000326096
ENSMUSG00000028407	Smim27	0.000183325	0.0507233	0.0756304	0.0258162	0.000326639
ENSMUSG00000028292	Rars2	0.000183437	-0.0793551	-0.0434521	-0.115258	0.000326804
ENSMUSG00000027404	Snrpb	0.000183546	0.0336712	0.0494758	0.0178667	0.000326963
ENSMUSG00000115491	Siah1-ps2	0.000183674	0.0162207	0.0278023	0.00463918	0.000327157
ENSMUSG00000047459	Dynlrb1	0.000184711	0.0381677	0.0591713	0.0171641	0.000328969
ENSMUSG00000111554	Gm232	0.000184904	0.0127209	0.0197598	0.005682	0.000329278
ENSMUSG00000044551	9930012K11Rik	0.000185158	0.0686445	0.100328	0.0369614	0.000329695
ENSMUSG00000071068	Treml2	0.000185391	-0.0852091	-0.0242781	-0.14614	0.000330076
ENSMUSG00000047368	Abhd17b	0.000185868	0.0241944	0.0756464	-0.0272577	0.000330889
ENSMUSG00000019080	Mfsd3	0.000186742	-0.0550128	-0.00531799	-0.104708	0.00033241
ENSMUSG00000100720	Gm10075	0.000187011	-0.0332747	0.000636843	-0.0671863	0.000332854
ENSMUSG00000103711	Tstd1	0.000187601	0.080424	0.14948	0.0113684	0.000333869
ENSMUSG00000021963	Sap18	0.000187714	-0.0432262	-0.0119116	-0.0745408	0.000334034
ENSMUSG00000066880	Zfp617	0.000188024	-0.0449134	0.00661705	-0.0964438	0.00033455
ENSMUSG00000115907	Gm49432	0.000188111	-0.0605878	-0.00580247	-0.115373	0.000334669
ENSMUSG00000115193	Gm6533	0.000189027	-0.000992285	0.0234824	-0.025467	0.000336263
ENSMUSG00000110761	Gm29761	0.000189366	0.0565934	0.0817809	0.0314059	0.000336831
ENSMUSG00000027284	Cdan1	0.000189706	-0.0414876	0.019376	-0.102351	0.0003374
ENSMUSG00000106836	Gm43578	0.000189817	0.00837624	0.0181463	-0.00139379	0.000337561
ENSMUSG00000042286	Stab1	0.00019005	0.027368	0.0414168	0.0133193	0.00033794
ENSMUSG00000032382	Snx1	0.000190092	-0.0830801	-0.0346248	-0.131535	0.00033798
ENSMUSG00000107884	Gm44144	0.000190639	0.0537546	0.077218	0.0302912	0.000338916
ENSMUSG00000032417	Rwdd2a	0.000190874	-0.0985009	-0.0471614	-0.14984	0.000339298
ENSMUSG00000079144	A130010J15Rik	0.000191304	0.0582319	0.121851	-0.00538729	0.00033999
ENSMUSG00000083038	Gm13233	0.000191295	-0.0607513	-0.0217443	-0.0997584	0.00033999
ENSMUSG00000021428	Riok1	0.000191521	-0.0708287	-0.0233559	-0.118302	0.00034034
ENSMUSG00000075390	Rpl36-ps8	0.000191891	0.0176451	0.0268951	0.00839509	0.000340961
ENSMUSG00000045691	Thtpa	0.0001928	-0.0704576	-0.0286164	-0.112299	0.00034254
ENSMUSG00000081749	Gm12241	0.000192821	0.0232988	0.0348568	0.0117409	0.000342541
ENSMUSG00000061601	Pclo	0.000193858	0.0397918	0.0581151	0.0214686	0.000344347
ENSMUSG00000030086	Chchd6	0.000194231	0.127912	0.201146	0.0546783	0.000344973
ENSMUSG00000078908	Mon1b	0.000194795	0.0881606	0.140705	0.0356165	0.000345939
ENSMUSG00000034586	Hid1	0.000195735	0.0332893	0.0453785	0.0212001	0.00034757
ENSMUSG00000031907	Zfp90	0.000195763	0.03369	0.0459798	0.0214001	0.000347583
ENSMUSG00000025487	Psmd13	0.000195792	0.0454199	0.0667866	0.0240532	0.000347598
ENSMUSG00000070737	Tmem35b	0.000195875	-0.0720694	-0.0248093	-0.119329	0.000347709
ENSMUSG00000017478	Zc3h18	0.000196004	0.0589664	0.0884	0.0295328	0.000347902
ENSMUSG00000028999	Rint1	0.000196189	0.100086	0.163412	0.0367591	0.000348193
ENSMUSG00000014503	Pkd2l2	0.000196334	0.021134	0.0466156	-0.00434756	0.000348413
ENSMUSG00000034206	Polq	0.000196901	-0.0636599	-0.0132962	-0.114024	0.000349382
ENSMUSG00000041907	Gpr45	0.000196986	0.0405703	0.0641779	0.0169626	0.00034946
ENSMUSG00000082186	Gm12403	0.000196966	0.0162928	0.0304191	0.00216659	0.00034946
ENSMUSG00000015943	Bola1	0.000197318	0.123508	0.19613	0.0508856	0.000350012
ENSMUSG00000106375	Gm43361	0.000197345	-0.0152033	0.0411597	-0.0715663	0.000350023
ENSMUSG00000103317	Gm38359	0.000197402	-0.136463	-0.0540517	-0.218874	0.000350087
ENSMUSG00000024614	Tmx3	0.000197448	-0.0658189	-0.0271906	-0.104447	0.000350132
ENSMUSG00000025915	Sgk3	0.000197883	0.061097	0.087508	0.034686	0.000350865
ENSMUSG00000022656	Nectin3	0.000197931	0.0342273	0.104617	-0.0361624	0.000350914
ENSMUSG00000001151	Pcnt	0.000199705	-0.0735418	-0.0393032	-0.10778	0.000354022
ENSMUSG00000004637	Wwox	0.000199815	-0.0791581	-0.0342132	-0.124103	0.000354178
ENSMUSG00000084350	Znf41-ps	0.000200244	-0.0642098	-0.0342288	-0.0941909	0.000354901
ENSMUSG00000089646	Gm15796	0.000201179	0.0267326	0.0469515	0.00651371	0.000356522
ENSMUSG00000103497	Gm37407	0.000201529	-0.101421	-0.0404639	-0.162378	0.000357104
ENSMUSG00000038481	Cdk19	0.000201684	-0.0397355	0.00795269	-0.0874238	0.000357304
ENSMUSG00000080902	Ywhaq-ps3	0.000201673	0.0597562	0.100769	0.0187433	0.000357304
ENSMUSG00000042178	Armc5	0.000201752	0.102078	0.16051	0.0436461	0.000357387
ENSMUSG00000074212	Dnajb14	0.000201892	-0.0476993	0.00303355	-0.0984322	0.000357596
ENSMUSG00000028671	Gale	0.000202572	0.102489	0.159461	0.0455169	0.000358762
ENSMUSG00000041245	Wnk3	0.000202754	0.0752928	0.12919	0.0213957	0.000359047
ENSMUSG00000049488	Tmem67	0.000203982	0.0119058	0.0421957	-0.018384	0.000361185
ENSMUSG00000098166	Gm26978	0.00020417	-0.0313337	0.00987792	-0.0725453	0.000361479
ENSMUSG00000045237	1110012L19Rik	0.000204221	-0.0760413	-0.0284288	-0.123654	0.00036153
ENSMUSG00000037536	Fbxo34	0.000204599	0.115762	0.182709	0.0488159	0.000362162
ENSMUSG00000028137	Celf3	0.00020573	0.0196431	0.0302015	0.00908481	0.000364126
ENSMUSG00000001288	Rarg	0.00020621	0.145485	0.219883	0.0710864	0.000364936
ENSMUSG00000028447	Dctn3	0.000206547	0.0464075	0.0733314	0.0194835	0.000365495
ENSMUSG00000046179	E2f8	0.000206847	-0.0597366	-0.00411833	-0.115355	0.000365988
ENSMUSG00000057551	Zfp317	0.000206984	-0.0774639	-0.000659986	-0.154268	0.000366192
ENSMUSG00000098211	Gm27045	0.000207321	-0.0793656	-0.0214264	-0.137305	0.000366748
ENSMUSG00000098259	Gm27616	0.000207708	-0.026943	-0.00232192	-0.0515641	0.000367394
ENSMUSG00000115388	Eppk1	0.000208072	0.15942	0.238588	0.0802522	0.000368
ENSMUSG00000082872	Gm15773	0.000208636	0.0221348	0.0326553	0.0116144	0.000368958
ENSMUSG00000016833	Mrps18c	0.000209436	-0.0557597	-0.0279712	-0.0835483	0.000370334
ENSMUSG00000020941	Map3k14	0.000209505	0.0264821	0.0392441	0.0137201	0.000370417
ENSMUSG00000094050	Gm23472	0.000209882	0.0218343	0.0315323	0.0121363	0.000371044
ENSMUSG00000021065	Fut8	0.00021017	-0.0941012	-0.0465117	-0.141691	0.000371514
ENSMUSG00000048000	Gigyf2	0.000211499	-0.0631834	-0.0326067	-0.0937601	0.000373825
ENSMUSG00000030329	Pianp	0.000211823	-0.0433897	0.00111139	-0.0878909	0.000374358
ENSMUSG00000094417	Gm13243	0.000212656	-0.0427075	-0.0143378	-0.0710772	0.000375789
ENSMUSG00000070473	Cldn3	0.00021299	-0.0668876	-0.00990434	-0.123871	0.00037634
ENSMUSG00000037750	Fam222b	0.000213092	0.125254	0.19773	0.0527781	0.000376481
ENSMUSG00000042757	Tmem108	0.000213473	0.0961203	0.158838	0.0334024	0.000377114
ENSMUSG00000107116	Gm43274	0.000213697	0.00927413	0.0365847	-0.0180364	0.000377471
ENSMUSG00000058690	Ccser2	0.000213953	-0.0408809	0.0154254	-0.0971872	0.000377884
ENSMUSG00000021273	Fdft1	0.000215136	0.0739798	0.1112	0.0367595	0.000379917
ENSMUSG00000025130	P4hb	0.00021515	-0.0480176	-0.0252984	-0.0707368	0.000379917
ENSMUSG00000113600	Gm7868	0.000215224	0.0450371	0.0754615	0.0146127	0.000380007
ENSMUSG00000089951	Gm14435	0.000215559	-0.0276077	-0.000322498	-0.0548929	0.000380559
ENSMUSG00000114766	Gm5203	0.000216453	0.0175792	0.0261153	0.00904306	0.000382098
ENSMUSG00000027332	Ivd	0.00021667	-0.0675788	-0.0234978	-0.11166	0.000382441
ENSMUSG00000057388	Mrpl18	0.000216728	-0.049588	-0.0250943	-0.0740817	0.000382502
ENSMUSG00000036206	Sh3bp4	0.000216782	0.1019	0.162198	0.0416007	0.000382557
ENSMUSG00000106757	Gm43482	0.000218239	0.0259376	0.0426965	0.00917872	0.000385088
ENSMUSG00000084957	Bbip1	0.000218543	0.112156	0.171244	0.0530674	0.000385584
ENSMUSG00000093885	Rpl35a-ps5	0.00021915	0.0449722	0.072965	0.0169793	0.000386615
ENSMUSG00000091233	Gm6434	0.000219323	0.0187755	0.0263602	0.0111909	0.000386879
ENSMUSG00000025857	Dnaaf5	0.000219449	0.107058	0.167724	0.046392	0.000387061
ENSMUSG00000044149	Nkrf	0.000219509	-0.0408428	0.0131548	-0.0948403	0.000387126
ENSMUSG00000091730	Gm17230	0.000219897	0.0180946	0.0254814	0.0107078	0.000387769
ENSMUSG00000025766	D3Ertd751e	0.000219957	0.0381685	0.06989	0.00644694	0.000387835
ENSMUSG00000085436	Zfp335os	0.000220019	0.0651663	0.0954728	0.0348598	0.000387903
ENSMUSG00000107230	Gm19265	0.00022049	0.0286867	0.044688	0.0126855	0.000388694
ENSMUSG00000025337	Sbds	0.000220811	-0.0364555	0.0074261	-0.0803371	0.000389186
ENSMUSG00000030610	Det1	0.000220816	0.00199359	0.0571274	-0.0531402	0.000389186
ENSMUSG00000025894	Aasdhppt	0.00022167	-0.0763237	-0.0408043	-0.111843	0.00039065
ENSMUSG00000024604	Rbm22	0.000221772	0.0746924	0.124906	0.0244784	0.000390788
ENSMUSG00000071192	Wfikkn1	0.000221938	0.0335809	0.0467036	0.0204583	0.000391041
ENSMUSG00000063894	Zkscan8	0.000222066	0.0339782	0.0521957	0.0157607	0.000391224
ENSMUSG00000107030	Gm5291	0.000222201	0.00930737	0.0211904	-0.0025757	0.000391422
ENSMUSG00000103285	Gm37274	0.000222531	0.045223	0.0731014	0.0173445	0.000391962
ENSMUSG00000111594	Gm3365	0.000223139	0.0710773	0.107912	0.0342428	0.000392991
ENSMUSG00000021764	Ndufs4	0.000224127	-0.0409054	-0.0150439	-0.0667669	0.000394689
ENSMUSG00000049321	Zfp2	0.000224972	-0.062651	-0.0145607	-0.110741	0.000396137
ENSMUSG00000002064	Sdf2	0.000227349	0.0817522	0.131995	0.0315094	0.00040028
ENSMUSG00000042660	Wdr55	0.000227559	0.0696437	0.11053	0.0287569	0.000400607
ENSMUSG00000001666	Ddt	0.000227661	-0.0633172	-0.0251056	-0.101529	0.000400746
ENSMUSG00000043300	B3galnt1	0.000228413	0.0331173	0.0577372	0.00849735	0.000402027
ENSMUSG00000031683	Lsm6	0.000229003	0.0425015	0.0660787	0.0189242	0.000403006
ENSMUSG00000112964	E430024I08Rik	0.000229017	0.0333496	0.0697422	-0.00304293	0.000403006
ENSMUSG00000002396	Ocel1	0.000230837	0.0303444	0.0690388	-0.00835005	0.000406165
ENSMUSG00000022895	Ets2	0.000231317	0.00675506	0.0685878	-0.0550777	0.000406968
ENSMUSG00000114875	Gm30363	0.000231645	-0.0787744	-0.0280995	-0.129449	0.000407503
ENSMUSG00000081126	Gm15784	0.000232716	0.00550837	0.0262685	-0.0152518	0.000409344
ENSMUSG00000003208	Yju2	0.000233024	0.129147	0.214324	0.0439705	0.000409842
ENSMUSG00000026519	Tmem63a	0.000233268	0.101367	0.149424	0.0533093	0.000410216
ENSMUSG00000030769	Slc5a11	0.000233285	-0.109817	-0.0492988	-0.170335	0.000410216
ENSMUSG00000102555	6430511E19Rik	0.000234022	0.0300387	0.0604334	-0.000355941	0.000411468
ENSMUSG00000026932	Nacc2	0.000234344	0.0361224	0.0531242	0.0191205	0.000411992
ENSMUSG00000021709	Erbin	0.000235371	0.0783697	0.116976	0.039763	0.000413754
ENSMUSG00000079442	St6galnac4	0.000235693	0.0716265	0.103149	0.0401044	0.000414277
ENSMUSG00000053693	Mast1	0.000236118	-0.0726547	-0.0232992	-0.12201	0.00041498
ENSMUSG00000110275	Gm5905	0.000236197	-0.0109584	0.0257467	-0.0476634	0.000415076
ENSMUSG00000018800	Abca5	0.000237419	0.0189625	0.0334228	0.00450218	0.000417179
ENSMUSG00000098076	Gm6981	0.000237946	0.0189673	0.0268542	0.0110804	0.000418061
ENSMUSG00000032965	Ift57	0.000238399	0.0176297	0.0669969	-0.0317374	0.000418813
ENSMUSG00000030592	Ryr1	0.00023922	-0.080924	-0.0314253	-0.130423	0.000420211
ENSMUSG00000102305	Gm38192	0.000239617	-0.0377173	0.00133498	-0.0767695	0.000420865
ENSMUSG00000000305	Cdh4	0.000239804	-0.0884072	-0.0269771	-0.149837	0.000421148
ENSMUSG00000029623	Pdap1	0.0002406	0.0383113	0.0615492	0.0150734	0.000422503
ENSMUSG00000085311	Gm15445	0.000241013	0.0228741	0.0360122	0.00973595	0.000423185
ENSMUSG00000056476	Med12l	0.000241556	0.0392664	0.0566492	0.0218836	0.000424072
ENSMUSG00000092465	Gm20472	0.000241569	0.0150896	0.0236695	0.00650978	0.000424072
ENSMUSG00000058291	Zfp68	0.000242668	0.0734109	0.120349	0.0264724	0.000425956
ENSMUSG00000022234	Cct5	0.000243035	-0.030118	-0.0157581	-0.0444778	0.000426555
ENSMUSG00000048574	Ccnb1-ps	0.000243193	0.00860799	0.041898	-0.024682	0.000426788
ENSMUSG00000038290	Smg6	0.000243519	0.0810793	0.151809	0.0103492	0.000427316
ENSMUSG00000116314	Gm49459	0.0002436	0.00755068	0.0174436	-0.00234223	0.000427414
ENSMUSG00000026979	Psd4	0.000243665	-0.0983162	-0.0431831	-0.153449	0.000427483
ENSMUSG00000107479	2610300M13Rik	0.000243733	-0.0768886	-0.0315796	-0.122197	0.000427557
ENSMUSG00000087396	4933407K13Rik	0.000244197	-0.0664216	-0.0128347	-0.120009	0.000428326
ENSMUSG00000086436	Gm13690	0.000244661	0.021683	0.0354108	0.00795519	0.000429096
ENSMUSG00000099902	Gm12115	0.000244746	0.0965259	0.154634	0.0384175	0.000429201
ENSMUSG00000040550	Otud6b	0.000245342	-0.0654071	-0.032452	-0.0983621	0.000430201
ENSMUSG00000097628	Gm2383	0.000246066	0.0160459	0.0232608	0.00883091	0.000431425
ENSMUSG00000045671	Spred2	0.000246354	0.12289	0.202103	0.0436766	0.000431885
ENSMUSG00000018405	Mrm1	0.000246408	-0.0960009	-0.0492914	-0.14271	0.000431935
ENSMUSG00000106358	Gm7047	0.000246511	0.0302139	0.0454448	0.0149829	0.00043207
ENSMUSG00000065162	Gm23645	0.000247073	-0.0694753	-0.0227182	-0.116232	0.000433009
ENSMUSG00000019951	Uhrf1bp1l	0.000247324	0.0992072	0.162291	0.0361233	0.000433402
ENSMUSG00000033712	Ccar2	0.000247349	0.105798	0.164195	0.0474003	0.000433402
ENSMUSG00000038302	Afg1l	0.000248213	-0.0780089	-0.0273016	-0.128716	0.000434871
ENSMUSG00000112222	Tyms-ps	0.000248456	0.0358801	0.0541595	0.0176008	0.000435251
ENSMUSG00000053835	H2-T24	0.00024872	0.039139	0.0949639	-0.0166859	0.000435668
ENSMUSG00000031948	Kars	0.000248816	-0.0372667	-0.0103443	-0.0641892	0.00043579
ENSMUSG00000020532	Acaca	0.000248892	0.110127	0.172513	0.0477417	0.000435879
ENSMUSG00000030990	Pgap2	0.000249091	-0.0791261	-0.0352977	-0.122954	0.000436182
ENSMUSG00000025403	Shmt2	0.000249121	0.056344	0.087284	0.0254041	0.00043619
ENSMUSG00000012640	Zfp715	0.00024966	-0.0855412	-0.0387998	-0.132283	0.000437087
ENSMUSG00000047767	Atg16l2	0.000250916	0.074685	0.111186	0.0381838	0.000439241
ENSMUSG00000067567	Hdac8	0.000251595	-0.0326306	0.0168633	-0.0821245	0.000440383
ENSMUSG00000035329	Fbxo33	0.000251776	0.0222146	0.0674257	-0.0229965	0.000440653
ENSMUSG00000025868	Higd2a	0.000252351	-0.0564725	-0.0267381	-0.0862068	0.00044157
ENSMUSG00000105167	Snord43	0.000252352	-0.0427902	-0.0130675	-0.0725129	0.00044157
ENSMUSG00000027698	Nceh1	0.000252528	0.0676257	0.116688	0.0185638	0.000441832
ENSMUSG00000063430	Wscd2	0.000252844	-0.0979041	-0.0424554	-0.153353	0.000442339
ENSMUSG00000042102	Dmgdh	0.000254149	-0.0384566	0.00380211	-0.0807153	0.000444576
ENSMUSG00000039285	Azi2	0.000254881	0.111905	0.170728	0.0530827	0.000445809
ENSMUSG00000035297	Cops4	0.000255267	-0.0455148	-0.023249	-0.0677807	0.000446439
ENSMUSG00000048087	Gm4737	0.000255448	0.0395413	0.0626501	0.0164325	0.000446709
ENSMUSG00000115730	Gm7459	0.000255744	0.0487425	0.0757584	0.0217267	0.000447179
ENSMUSG00000035953	Pip4p1	0.000255927	-0.063592	-0.0118191	-0.115365	0.000447452
ENSMUSG00000040918	Slc19a2	0.000257393	-0.0756751	-0.0234669	-0.127883	0.000449968
ENSMUSG00000062110	Scfd2	0.000257541	-0.0836457	-0.0337488	-0.133543	0.000450181
ENSMUSG00000114310	Gm48602	0.000257775	0.0528744	0.0791256	0.0266232	0.000450542
ENSMUSG00000112639	A730063M14Rik	0.000259605	0.0244449	0.0375122	0.0113776	0.000453694
ENSMUSG00000036022	Fam122b	0.000259896	-0.108988	-0.0543205	-0.163656	0.000454155
ENSMUSG00000052825	Gm9892	0.00025997	-0.0449928	-0.0149181	-0.0750676	0.000454238
ENSMUSG00000082633	Gm15779	0.000260145	-0.00695476	0.0291172	-0.0430267	0.000454496
ENSMUSG00000105304	Gm43696	0.00026138	-0.0526352	0.0114275	-0.116698	0.000456607
ENSMUSG00000024383	Map3k2	0.000262483	0.0798985	0.128291	0.0315061	0.000458486
ENSMUSG00000025040	Fundc1	0.0002626	-0.0492853	0.0076537	-0.106224	0.000458642
ENSMUSG00000038534	Osbpl7	0.000263398	-0.0962171	-0.042742	-0.149692	0.000459988
ENSMUSG00000087006	Gm13889	0.000264507	-0.0686949	-0.0211404	-0.116249	0.000461876
ENSMUSG00000031642	Sh3rf1	0.000265318	0.130544	0.217131	0.0439582	0.000463245
ENSMUSG00000079481	Nhsl2	0.000265709	-0.0913266	-0.0393442	-0.143309	0.000463879
ENSMUSG00000113569	Gm48035	0.000266165	-0.0620843	-0.0230313	-0.101137	0.000464628
ENSMUSG00000021375	Kif13a	0.000266221	-0.0890552	-0.0412834	-0.136827	0.000464676
ENSMUSG00000022704	Qtrt2	0.000267222	-0.0823631	-0.0286024	-0.136124	0.000466374
ENSMUSG00000049502	Dtx3l	0.000267345	0.1434	0.224727	0.0620732	0.000466541
ENSMUSG00000111537	Gm7653	0.000267401	0.0119931	0.0229144	0.00107177	0.000466591
ENSMUSG00000038319	Kcnh2	0.000267688	0.0515611	0.0742388	0.0288834	0.000467042
ENSMUSG00000034333	Zbed4	0.000267987	0.000709619	0.0451021	-0.0436828	0.000467516
ENSMUSG00000073559	Gm8618	0.000268063	0.0614666	0.0947969	0.0281363	0.000467599
ENSMUSG00000114902	Gm4118	0.000268183	0.0221667	0.0399669	0.00436653	0.000467761
ENSMUSG00000068740	Celsr2	0.00026902	0.0523167	0.0784294	0.026204	0.000469172
ENSMUSG00000020788	Atp2a3	0.000269836	-0.0711021	-0.0245763	-0.117628	0.000470545
ENSMUSG00000024477	Pggt1b	0.000270478	0.105798	0.168517	0.0430793	0.000471616
ENSMUSG00000035171	1110059E24Rik	0.000270895	-0.0724092	-0.0380375	-0.106781	0.000472295
ENSMUSG00000049225	Pdp1	0.000271448	0.0658762	0.105372	0.0263802	0.00047321
ENSMUSG00000064719	Gm25930	0.000271764	-0.0688653	-0.0213324	-0.116398	0.000473711
ENSMUSG00000084497	Gm22107	0.000271971	0.018256	0.0339558	0.00255627	0.000474023
ENSMUSG00000110509	Gm45772	0.000273139	0.0187886	0.0287144	0.00886285	0.00047601
ENSMUSG00000116165	Pdxp	0.000273232	0.0900477	0.136005	0.0440906	0.000476122
ENSMUSG00000097545	Mir124a-1hg	0.000273538	-0.091998	-0.0318257	-0.15217	0.000476605
ENSMUSG00000039480	Nt5dc1	0.000274639	0.00254117	0.0574286	-0.0523463	0.000478473
ENSMUSG00000081924	Gm11191	0.00027509	0.016312	0.0307673	0.00185662	0.00047921
ENSMUSG00000018841	Rad51d	0.000275406	-0.0997355	-0.0514161	-0.148055	0.000479712
ENSMUSG00000038949	Cnst	0.000276227	0.0515736	0.0928735	0.0102737	0.000481092
ENSMUSG00000038764	Ptpn3	0.000276379	0.102686	0.165117	0.0402558	0.000481305
ENSMUSG00000020311	Erlec1	0.00027725	0.109318	0.176143	0.0424923	0.000482773
ENSMUSG00000042167	Tent2	0.000277293	-0.0946866	-0.0502134	-0.13916	0.000482797
ENSMUSG00000026999	Nup35	0.000278007	-0.0744435	-0.032774	-0.116113	0.000483991
ENSMUSG00000103979	Gm20305	0.000278213	0.0566856	0.0901765	0.0231947	0.000484299
ENSMUSG00000025137	Pcyt2	0.000278739	0.0693728	0.109602	0.0291438	0.000485164
ENSMUSG00000021240	Abcd4	0.000278825	-0.050314	0.00889275	-0.109521	0.000485264
ENSMUSG00000057572	Zbtb8os	0.000279611	-0.0650551	-0.0347724	-0.0953378	0.000486581
ENSMUSG00000006998	Psmd2	0.000280506	-0.0324492	-0.00918614	-0.0557123	0.000488037
ENSMUSG00000019917	Sept10	0.000280501	0.152281	0.249887	0.0546757	0.000488037
ENSMUSG00000107102	Gm42726	0.000281055	0.0371429	0.0664972	0.00778858	0.000488942
ENSMUSG00000110762	Gm48229	0.000281188	0.0320368	0.0495493	0.0145243	0.000489123
ENSMUSG00000043421	Hilpda	0.000281248	-0.0525489	-0.000903365	-0.104195	0.000489176
ENSMUSG00000111301	Gm30671	0.000281679	-0.0578167	-0.0118905	-0.103743	0.000489875
ENSMUSG00000096980	Gm26526	0.000282156	0.0994681	0.151222	0.0477145	0.000490654
ENSMUSG00000060128	Gm2710	0.000282212	0.0653349	0.0992597	0.0314102	0.000490701
ENSMUSG00000005580	Adcy9	0.000282765	-0.0908455	-0.0380088	-0.143682	0.000491611
ENSMUSG00000020716	Nf1	0.000283637	0.127318	0.201089	0.0535462	0.000493077
ENSMUSG00000068480	Gm7551	0.000283684	0.0630164	0.0969978	0.0290351	0.000493106
ENSMUSG00000022722	Arl6	0.000284227	0.0787055	0.137147	0.0202641	0.000493999
ENSMUSG00000021611	Tert	0.000285164	-0.0455622	0.00735268	-0.0984771	0.000495576
ENSMUSG00000042208	0610010F05Rik	0.000285308	0.0698829	0.112641	0.027125	0.000495775
ENSMUSG00000073640	Rpl27-ps3	0.0002855	0.038906	0.0604677	0.0173444	0.000496058
ENSMUSG00000044390	Tigd3	0.000285706	0.0238165	0.0478468	-0.000213893	0.000496365
ENSMUSG00000053205	Styx	0.000286072	-0.0848507	-0.0421475	-0.127554	0.00049695
ENSMUSG00000029038	Ssu72	0.000286291	0.0475413	0.0724817	0.0226009	0.000497278
ENSMUSG00000098369	Gm2274	0.000286408	0.0461537	0.0721156	0.0201918	0.000497378
ENSMUSG00000101609	Kcnq1ot1	0.000286386	-0.0667428	-0.0311363	-0.102349	0.000497378
ENSMUSG00000108615	Gm4973	0.000287533	0.0225815	0.0340391	0.0111238	0.000499281
ENSMUSG00000022788	Fgd4	0.000288013	-0.0371552	0.0290058	-0.103316	0.000500011
ENSMUSG00000096054	Syne1	0.000288001	0.0178071	0.06798	-0.0323658	0.000500011
ENSMUSG00000034653	Ythdc2	0.000288063	0.000774926	0.0446555	-0.0431056	0.000500045
ENSMUSG00000029047	Pex10	0.000288569	0.0743491	0.130264	0.0184338	0.000500872
ENSMUSG00000049288	Lix1l	0.00029005	-0.0659132	-0.0240191	-0.107807	0.000503391
ENSMUSG00000024491	Rbm27	0.000290466	-0.0637853	-0.0203991	-0.107172	0.00050406
ENSMUSG00000072872	Rybp	0.00029084	-0.0253199	0.0251612	-0.075801	0.000504658
ENSMUSG00000028476	Reck	0.000291617	0.0588583	0.0840302	0.0336864	0.000505954
ENSMUSG00000004961	Syt5	0.000291813	0.040407	0.0565379	0.0242761	0.000506242
ENSMUSG00000049323	Smcr8	0.000292329	-0.0401335	0.0139662	-0.0942333	0.000507084
ENSMUSG00000097971	Gm26917	0.000292834	0.0947854	0.140482	0.0490892	0.000507907
ENSMUSG00000022066	Entpd4b	0.000292914	0.0340043	0.0538225	0.0141862	0.000507993
ENSMUSG00000027708	Dcun1d1	0.000293808	0.121466	0.200474	0.0424574	0.000509491
ENSMUSG00000024429	Gnl1	0.00029391	0.0868272	0.146851	0.0268037	0.000509616
ENSMUSG00000025785	Exosc7	0.000294374	0.0568465	0.0863201	0.027373	0.000510368
ENSMUSG00000073468	Sft2d1	0.000295042	-0.0686566	-0.0340948	-0.103218	0.000511473
ENSMUSG00000037447	Arid5a	0.000295354	0.0303661	0.0483485	0.0123837	0.000511916
ENSMUSG00000072675	Duxbl2	0.000295359	-0.0329378	0.0089894	-0.0748649	0.000511916
ENSMUSG00000027175	Tcp11l1	0.000295557	0.0392506	0.0781923	0.000308883	0.000512208
ENSMUSG00000021771	Vdac2	0.00029633	-0.0308671	-0.00800919	-0.0537249	0.000513441
ENSMUSG00000024683	Mrpl16	0.000296318	-0.0632876	-0.0310662	-0.0955091	0.000513441
ENSMUSG00000042213	Zfand4	0.000296743	0.0224644	0.0394557	0.00547306	0.000514103
ENSMUSG00000068732	Tmem167b	0.000296774	-0.0450773	0.00406359	-0.0942182	0.000514105
ENSMUSG00000024575	Pde6a	0.00029696	0.0342573	0.051123	0.0173915	0.000514373
ENSMUSG00000003762	Coq8b	0.000297503	-0.0511558	-0.00592173	-0.0963898	0.000515261
ENSMUSG00000021217	Tshz3	0.000299332	-0.0974299	-0.0386513	-0.156209	0.000518376
ENSMUSG00000001999	Blvra	0.000301757	0.065133	0.117947	0.0123189	0.000522521
ENSMUSG00000117416	Gm5064	0.000301816	-0.0225747	0.00516093	-0.0503104	0.000522569
ENSMUSG00000084883	Ccdc85c	0.000302018	0.0657544	0.106665	0.0248438	0.000522864
ENSMUSG00000026491	Ahctf1	0.000302473	-0.0856518	-0.0444272	-0.126876	0.000523598
ENSMUSG00000041836	Ptpre	0.000302512	0.0292058	0.0470414	0.0113701	0.000523613
ENSMUSG00000030337	Vamp1	0.00030331	0.026255	0.0393268	0.0131832	0.000524939
ENSMUSG00000034471	Caskin2	0.000303386	0.0392282	0.0728546	0.00560178	0.000525017
ENSMUSG00000078716	Tmem8b	0.000303529	-0.0646179	-0.0221767	-0.107059	0.000525211
ENSMUSG00000110202	Gm45435	0.000304497	0.00444772	0.0339324	-0.025037	0.00052683
ENSMUSG00000022678	Nde1	0.000305494	0.0808899	0.128646	0.0331338	0.000528501
ENSMUSG00000108292	Gm44050	0.000306244	0.0149646	0.0236205	0.00630877	0.000529743
ENSMUSG00000024654	Asrgl1	0.000306401	-0.104748	-0.0545626	-0.154934	0.000529961
ENSMUSG00000022420	Dnal4	0.00030725	0.109908	0.168766	0.0510508	0.000531375
ENSMUSG00000031425	Plp1	0.000307941	-0.0594472	-0.0112839	-0.10761	0.000532515
ENSMUSG00000110768	Gm18541	0.000307989	0.0235328	0.0340356	0.0130301	0.000532543
ENSMUSG00000000804	Usp32	0.000308493	0.0192312	0.075573	-0.0371106	0.000533359
ENSMUSG00000102953	Gm37019	0.000308552	-0.0830031	-0.0347526	-0.131254	0.000533407
ENSMUSG00000034187	Nsf	0.000308926	-0.0568147	-0.00989196	-0.103737	0.000533998
ENSMUSG00000078776	9530053A07Rik	0.000309046	-0.0110175	0.0329938	-0.0550289	0.000534151
ENSMUSG00000035469	Rcbtb1	0.00030955	-0.069341	-0.0244237	-0.114258	0.000534967
ENSMUSG00000082646	Gm12732	0.000309661	0.0298284	0.0473022	0.0123546	0.000535104
ENSMUSG00000114147	Gm18939	0.000310519	0.014574	0.0226175	0.00653047	0.000536531
ENSMUSG00000010048	Ifrd2	0.000310827	-0.0556976	-0.0241792	-0.0872161	0.000537008
ENSMUSG00000003808	Farsa	0.000311739	-0.0561684	-0.0297515	-0.0825853	0.000538529
ENSMUSG00000083284	Gm13688	0.00031186	0.0245106	0.0383402	0.010681	0.000538682
ENSMUSG00000027163	Commd9	0.00031343	0.0935442	0.150131	0.0369571	0.000541338
ENSMUSG00000022911	Arl13b	0.00031353	0.0549274	0.110945	-0.00109009	0.000541455
ENSMUSG00000045659	Plekha7	0.000314083	-0.0916872	-0.0485325	-0.134842	0.000542355
ENSMUSG00000022550	Adck5	0.000316083	-0.0858583	-0.0406277	-0.131089	0.000545751
ENSMUSG00000021241	Isca2	0.000317713	-0.0279476	0.029662	-0.0855572	0.000548511
ENSMUSG00000033192	Lpcat2	0.000318116	0.0183396	0.0269756	0.00970368	0.000549149
ENSMUSG00000051455	Meioc	0.000318958	0.0336947	0.0475879	0.0198016	0.000550547
ENSMUSG00000118263	AC125059.4	0.00031931	-0.0622004	-0.0223801	-0.102021	0.000551096
ENSMUSG00000086682	Gm16023	0.000321378	0.0181247	0.0275416	0.00870783	0.000554609
ENSMUSG00000088250	Gm26393	0.00032187	-0.0415656	-0.00443718	-0.078694	0.000555401
ENSMUSG00000074780	Anapc15-ps	0.000323598	0.0233133	0.0386154	0.00801116	0.000558326
ENSMUSG00000042709	Atpaf2	0.000324171	0.109816	0.175125	0.0445082	0.000559257
ENSMUSG00000028743	Akr7a5	0.000325263	0.00100659	0.0620191	-0.0600059	0.000561083
ENSMUSG00000085166	Gm15522	0.000325385	-0.0673993	-0.0199314	-0.114867	0.000561236
ENSMUSG00000031885	Cbfb	0.000325607	0.108345	0.171938	0.0447514	0.00056156
ENSMUSG00000040822	1700123O20Rik	0.000328023	0.0704795	0.114	0.0269593	0.00056567
ENSMUSG00000021741	Gm5457	0.000329211	0.042308	0.0610418	0.0235743	0.00056766
ENSMUSG00000082494	Gm13687	0.000329722	0.017778	0.0309526	0.00460335	0.000568482
ENSMUSG00000045969	Ing1	0.000330173	-0.0544696	-0.0232498	-0.0856893	0.000569202
ENSMUSG00000071281	Zfp65	0.000330903	-0.0481677	0.00121106	-0.0975464	0.000570402
ENSMUSG00000067049	Unc93a	0.00033189	-0.0739389	-0.0269121	-0.120966	0.000572045
ENSMUSG00000024273	2700062C07Rik	0.000332154	-0.0893263	-0.0456429	-0.13301	0.00057244
ENSMUSG00000098893	Gm17828	0.000333196	0.0700076	0.107685	0.0323301	0.000574178
ENSMUSG00000041058	Wwp1	0.000333341	0.10959	0.177154	0.0420267	0.000574368
ENSMUSG00000082106	Mageb16-ps1	0.000333845	-0.0544441	-0.0193578	-0.0895303	0.000575178
ENSMUSG00000029084	Cd38	0.000334686	-0.0673166	-0.00539697	-0.129236	0.000576568
ENSMUSG00000001767	Crnkl1	0.00033487	-0.0668212	-0.0329046	-0.100738	0.000576826
ENSMUSG00000071516	Hist1h2ai	0.000335742	0.0925817	0.138611	0.0465529	0.000578268
ENSMUSG00000039637	Coro7	0.000335943	0.102622	0.159853	0.0453914	0.000578496
ENSMUSG00000078671	Chd2	0.000335943	0.0985977	0.156806	0.0403891	0.000578496
ENSMUSG00000083220	Gm12919	0.000338235	0.0449147	0.0651751	0.0246544	0.000582383
ENSMUSG00000058298	Mcm9	0.000338563	0.038071	0.0843697	-0.00822765	0.000582889
ENSMUSG00000031842	Pde4c	0.000339079	0.0188038	0.028166	0.0094416	0.000583716
ENSMUSG00000020513	Tubd1	0.000339628	-0.0217553	0.0292301	-0.0727406	0.000584601
ENSMUSG00000049536	Tceal1	0.000340582	0.0252112	0.0373352	0.0130871	0.000586184
ENSMUSG00000038697	Taf5l	0.000341871	-0.07595	-0.0403764	-0.111524	0.000588341
ENSMUSG00000020444	Guk1	0.000341952	0.0493488	0.0789403	0.0197574	0.000588421
ENSMUSG00000005682	Pan2	0.000342252	-0.0739285	-0.028188	-0.119669	0.000588876
ENSMUSG00000063362	Alg11	0.000342897	-0.088936	-0.0382094	-0.139663	0.000589925
ENSMUSG00000110867	Gm7368	0.000343219	0.0382476	0.0592669	0.0172282	0.000590419
ENSMUSG00000049339	Retreg2	0.000343547	0.103715	0.164905	0.042525	0.000590923
ENSMUSG00000038174	Fam126b	0.000344148	0.011178	0.0619132	-0.0395571	0.000591897
ENSMUSG00000041225	Arhgap12	0.000344336	-0.0534461	-0.00326904	-0.103623	0.00059216
ENSMUSG00000057101	Zfp180	0.00034546	-0.0921826	-0.0444082	-0.139957	0.000594032
ENSMUSG00000093402	Gm18588	0.000345505	-0.0182906	0.00333714	-0.0399183	0.000594048
ENSMUSG00000111880	Gm5040	0.000346484	0.0192101	0.0305664	0.00785382	0.000595671
ENSMUSG00000029863	Casp2	0.000347099	-0.0981448	-0.0373223	-0.158967	0.000596667
ENSMUSG00000029213	Commd8	0.000347147	-0.072067	-0.0351757	-0.108958	0.000596687
ENSMUSG00000097790	Gm16399	0.000347387	0.0181291	0.0374897	-0.00123146	0.000597039
ENSMUSG00000116226	Gm49502	0.000347571	0.0225584	0.03257	0.0125468	0.000597294
ENSMUSG00000044788	Fads6	0.000347657	-0.0718792	-0.0260108	-0.117748	0.000597381
ENSMUSG00000097655	Gm26713	0.000348145	-0.060241	-0.0229244	-0.0975576	0.000598158
ENSMUSG00000021947	Cryl1	0.000348346	0.0410678	0.0753525	0.00678316	0.000598442
ENSMUSG00000112925	Gm31763	0.000348707	0.0317109	0.0477779	0.015644	0.000599001
ENSMUSG00000056306	Sertm1	0.000349796	0.0270997	0.0395604	0.014639	0.000600811
ENSMUSG00000069520	Tmem19	0.000350294	-0.0984659	-0.0459992	-0.150932	0.000601604
ENSMUSG00000034880	Mrpl34	0.000350698	0.0500082	0.0769019	0.0231146	0.000602236
ENSMUSG00000067825	Pex26	0.000350828	0.131097	0.215533	0.04666	0.000602398
ENSMUSG00000019868	Vta1	0.000351434	-0.0426928	0.00350819	-0.0888938	0.000603377
ENSMUSG00000012123	Crybg2	0.000352062	0.0266631	0.0675933	-0.014267	0.000604394
ENSMUSG00000082309	Gm12123	0.00035399	0.0166969	0.0251521	0.00824158	0.000607641
ENSMUSG00000025196	Cpn1	0.000354845	-0.0807269	-0.0271287	-0.134325	0.000609046
ENSMUSG00000061894	Zscan20	0.000355293	-0.01111	0.0266767	-0.0488968	0.000609753
ENSMUSG00000059064	Gm10059	0.00035557	0.0825784	0.129418	0.035739	0.000610167
ENSMUSG00000036109	Mbnl3	0.000356364	0.0615153	0.103177	0.0198535	0.000611467
ENSMUSG00000026812	Tsc1	0.000356921	-0.0960437	-0.0510068	-0.141081	0.00061236
ENSMUSG00000031312	Itgb1bp2	0.000357316	-0.0509174	-0.0131502	-0.0886846	0.000612975
ENSMUSG00000038268	Ovca2	0.000357704	0.0388079	0.0611981	0.0164177	0.000613577
ENSMUSG00000027951	Adar	0.000357751	-0.00987203	0.0381055	-0.0578495	0.000613596
ENSMUSG00000024515	Smad4	0.000359087	0.105059	0.16429	0.0458269	0.000615825
ENSMUSG00000027863	Cd2	0.000359176	-0.0593435	-0.0161367	-0.10255	0.000615914
ENSMUSG00000074457	S100a16	0.000359411	-0.0795237	-0.0290267	-0.130021	0.000616254
ENSMUSG00000029617	Ccz1	0.000362045	-0.0641622	-0.0234787	-0.104846	0.000620706
ENSMUSG00000054945	Gm9958	0.000362737	0.0339037	0.0638149	0.0039925	0.000621829
ENSMUSG00000002897	Il17ra	0.000362815	0.0824767	0.122481	0.0424722	0.000621899
ENSMUSG00000037234	Hook3	0.000362978	0.118076	0.196493	0.0396586	0.000622116
ENSMUSG00000071456	1110002L01Rik	0.000363792	0.0440303	0.0626728	0.0253878	0.000623448
ENSMUSG00000026888	Grb14	0.00036399	0.0312897	0.0442604	0.0183189	0.000623723
ENSMUSG00000085925	Rtl1	0.000364181	0.0449633	0.0794454	0.0104811	0.000623987
ENSMUSG00000060862	Zbtb40	0.000364492	0.103884	0.154522	0.0532448	0.000624456
ENSMUSG00000083443	Gm15519	0.000364853	0.0139796	0.0191923	0.00876691	0.00062501
ENSMUSG00000045179	Sox3	0.000365366	0.0586494	0.0856866	0.0316123	0.000625825
ENSMUSG00000011958	Bnip2	0.000366539	0.0724472	0.117133	0.0277617	0.00062777
ENSMUSG00000082587	Gm12129	0.000367042	0.0352664	0.0574789	0.0130539	0.000628567
ENSMUSG00000020875	Hoxb9	0.00036709	-0.0570485	-0.0118372	-0.10226	0.000628586
ENSMUSG00000063856	Gpx1	0.000367382	-0.0314993	-0.0160737	-0.046925	0.000629022
ENSMUSG00000031617	Tmem184c	0.000368175	0.119685	0.194653	0.0447172	0.000630316
ENSMUSG00000022677	Fopnl	0.000368711	0.0980322	0.157183	0.0388817	0.000631169
ENSMUSG00000004383	Large1	0.000369456	0.0295722	0.0640687	-0.00492439	0.000632379
ENSMUSG00000030674	Qprt	0.000370327	0.0638716	0.0962259	0.0315173	0.000633806
ENSMUSG00000030878	Cdr2	0.000371389	0.0942626	0.144326	0.0441996	0.000635558
ENSMUSG00000040423	Rc3h1	0.000371818	0.129122	0.20715	0.0510945	0.000636227
ENSMUSG00000042195	Slc35f2	0.00037202	-0.0997794	-0.046744	-0.152815	0.000636508
ENSMUSG00000067321	Gm7931	0.000372466	0.0448545	0.0712215	0.0184874	0.000637208
ENSMUSG00000095812	Gm5473	0.000373339	0.011497	0.0278182	-0.00482418	0.000638635
ENSMUSG00000116845	Gm46546	0.000373976	-0.0575539	-0.0255754	-0.0895324	0.00063966
ENSMUSG00000035105	Egln3	0.000374233	0.058401	0.120658	-0.00385562	0.000640035
ENSMUSG00000022099	Dmtn	0.000376479	-0.123413	-0.0607858	-0.18604	0.00064381
ENSMUSG00000044452	Zfp507	0.000376611	0.0677519	0.111232	0.0242722	0.00064397
ENSMUSG00000055912	Tmem150a	0.000376843	0.0998369	0.150734	0.0489397	0.000644301
ENSMUSG00000059554	Ccdc28a	0.00037709	0.0749805	0.119613	0.0303482	0.000644657
ENSMUSG00000053128	Rnf26	0.000377169	-0.0246342	0.000256638	-0.049525	0.000644728
ENSMUSG00000033554	Dph5	0.000377939	0.124382	0.200771	0.0479935	0.000645977
ENSMUSG00000047669	Msl3l2	0.000378137	0.0239452	0.0432264	0.00466389	0.000646251
ENSMUSG00000040842	Szrd1	0.000378325	0.0512611	0.079247	0.0232752	0.000646505
ENSMUSG00000034610	Tut4	0.000378542	0.116612	0.190144	0.0430801	0.00064681
ENSMUSG00000031928	Mre11a	0.000378847	-0.0702847	-0.0310428	-0.109526	0.000647266
ENSMUSG00000047988	4933428G20Rik	0.000378898	0.0264147	0.04447	0.00835954	0.000647287
ENSMUSG00000061451	Tmem151a	0.000382061	0.0313032	0.0434416	0.0191648	0.000652624
ENSMUSG00000082026	Gm5764	0.000382333	0.0254781	0.0362033	0.0147529	0.000653022
ENSMUSG00000037958	Nsrp1	0.000382624	-0.0389862	0.0102111	-0.0881835	0.000653453
ENSMUSG00000080797	Gm15760	0.00038285	0.0406022	0.0742676	0.00693673	0.000653773
ENSMUSG00000037134	Prmt9	0.000384399	0.0761545	0.125327	0.0269817	0.000656351
ENSMUSG00000055633	Zfp580	0.000385027	0.0462479	0.0730481	0.0194477	0.000657357
ENSMUSG00000035284	Vps13c	0.00038532	0.0339903	0.0687707	-0.000790234	0.00065779
ENSMUSG00000024132	Eci1	0.000385917	-0.0650139	-0.0319807	-0.0980472	0.000658743
ENSMUSG00000082599	Gm13141	0.000386203	0.0184184	0.031692	0.00514484	0.000659163
ENSMUSG00000079710	Gm3448	0.000387965	7.04068e-05	0.0308724	-0.0307316	0.000662104
ENSMUSG00000087213	2810408I11Rik	0.000388863	0.041657	0.0717375	0.0115764	0.000663569
ENSMUSG00000038866	Zcchc2	0.000389947	-0.0656034	-0.0219657	-0.109241	0.000665351
ENSMUSG00000101464	Gm7436	0.0003906	0.0166394	0.0244376	0.00884127	0.000666397
ENSMUSG00000086691	Gm15432	0.000391625	0.0631166	0.121894	0.00433919	0.000668078
ENSMUSG00000081373	Gm16436	0.00039408	0.0236433	0.036477	0.0108096	0.000672197
ENSMUSG00000011305	Plin5	0.000395394	0.0250398	0.0426755	0.00740403	0.000674371
ENSMUSG00000029388	Eif2b1	0.000396585	-0.0619187	-0.0305267	-0.0933106	0.000676333
ENSMUSG00000028664	Ephb2	0.000397997	0.0534101	0.0766442	0.030176	0.000678672
ENSMUSG00000048603	Gm9828	0.000398218	0.0213028	0.0723169	-0.0297112	0.00067898
ENSMUSG00000004952	Rasa4	0.000398527	-0.107224	-0.0463785	-0.16807	0.000679382
ENSMUSG00000028710	Atpaf1	0.000398534	-0.0764758	-0.0311833	-0.121768	0.000679382
ENSMUSG00000033405	Nudt15	0.000400768	0.045962	0.083426	0.00849796	0.00068312
ENSMUSG00000039697	Ncoa7	0.000402065	0.0740596	0.116023	0.0320968	0.000685262
ENSMUSG00000042797	Aqp11	0.000402616	0.0538246	0.0893487	0.0183005	0.000686131
ENSMUSG00000058073	Gm11189	0.00040277	0.0294262	0.0510498	0.00780256	0.000686324
ENSMUSG00000031703	Itfg1	0.000403766	0.0957361	0.147093	0.0443795	0.000687952
ENSMUSG00000028188	Spata1	0.000403916	0.0261787	0.0424612	0.00989608	0.000688137
ENSMUSG00000041849	Card6	0.000404086	-0.0451808	-0.00978695	-0.0805746	0.000688356
ENSMUSG00000030256	Bhlhe41	0.00040479	0.114877	0.184916	0.044839	0.000689486
ENSMUSG00000039968	Rsbn1l	0.000405136	-0.0747028	-0.0218353	-0.12757	0.000690005
ENSMUSG00000023277	Twf2	0.000405318	-0.0582051	-0.00343073	-0.112979	0.000690244
ENSMUSG00000093919	Gm20760	0.000405989	-0.0620722	-0.0233348	-0.10081	0.000691317
ENSMUSG00000037129	Tmprss13	0.000406566	0.0543469	0.0879109	0.0207829	0.00069223
ENSMUSG00000071073	Lrrc73	0.000407577	0.0296819	0.0478922	0.0114717	0.000693881
ENSMUSG00000057409	Zfp53	0.000408416	0.0594003	0.1169	0.00190078	0.000695239
ENSMUSG00000092257	Gm2308	0.000408597	-0.0435141	-0.013674	-0.0733541	0.000695476
ENSMUSG00000023284	Zfp605	0.000408879	0.0258767	0.0712421	-0.0194887	0.000695886
ENSMUSG00000023809	Rps6ka2	0.000409687	0.0935983	0.149334	0.0378623	0.00069719
ENSMUSG00000103843	Gm31266	0.000410205	-0.0484732	-0.000661031	-0.0962854	0.000698
ENSMUSG00000033439	Trmt13	0.00041089	-0.00625769	0.042504	-0.0550193	0.000699095
ENSMUSG00000105848	Gm42683	0.000411879	0.00358439	0.0258987	-0.0187299	0.000700708
ENSMUSG00000020516	Rps6kb1	0.000412593	0.0637119	0.10188	0.025544	0.000701852
ENSMUSG00000081595	Gm13036	0.000412661	-0.0102074	0.0123763	-0.032791	0.000701896
ENSMUSG00000078128	Gm2178	0.000412846	0.0120374	0.0214923	0.00258245	0.00070214
ENSMUSG00000079889	Gm11951	0.000412967	-0.0147561	0.0311374	-0.0606496	0.000702163
ENSMUSG00000081957	Ak3l2-ps	0.000412967	0.0168444	0.0302597	0.00342919	0.000702163
ENSMUSG00000083054	Gm12986	0.000412985	0.0139348	0.0225378	0.00533185	0.000702163
ENSMUSG00000095531	Gm25284	0.000414198	-0.040869	-0.00290244	-0.0788355	0.000704153
ENSMUSG00000098134	Rnf113a2	0.000414355	-0.0348357	0.0201979	-0.0898694	0.000704349
ENSMUSG00000087589	D430040D24Rik	0.000414482	-0.0891105	-0.0321344	-0.146087	0.000704494
ENSMUSG00000057359	Gm17494	0.000415495	-0.0619772	-0.0174817	-0.106473	0.000706144
ENSMUSG00000110318	Gm2767	0.00041599	0.013946	0.0227352	0.00515676	0.000706913
ENSMUSG00000096712	Gm15454	0.000417036	-0.0402734	-0.00927234	-0.0712745	0.000708619
ENSMUSG00000032591	Mst1	0.000418085	-0.0667438	-0.020498	-0.11299	0.000710331
ENSMUSG00000029036	Atad3a	0.000420222	-0.046714	-0.0230341	-0.0703939	0.000713889
ENSMUSG00000021929	Kpna3	0.000420284	-0.0616861	-0.0319452	-0.0914269	0.000713922
ENSMUSG00000063802	Hspbp1	0.000420849	0.065505	0.106102	0.0249081	0.000714808
ENSMUSG00000044145	1810024B03Rik	0.000421008	-0.000466751	0.0248712	-0.0258047	0.000715007
ENSMUSG00000026333	Gin1	0.000421143	-0.00491165	0.045771	-0.0555943	0.000715164
ENSMUSG00000031217	Efnb1	0.000421231	0.0659808	0.111348	0.0206139	0.00071524
ENSMUSG00000024055	Cyp4f13	0.000421954	-0.116351	-0.0563165	-0.176385	0.000716397
ENSMUSG00000018669	Cdk5rap3	0.000422887	0.0685943	0.112047	0.0251417	0.000717908
ENSMUSG00000028030	Tbck	0.000423733	-0.0600632	0.0217487	-0.141875	0.000719272
ENSMUSG00000045980	Tmem104	0.000423806	0.0481936	0.0905092	0.00587808	0.000719322
ENSMUSG00000079008	Gm14124	0.000424159	0.050613	0.0991017	0.00212433	0.000719848
ENSMUSG00000069089	Cdk7	0.000424966	-0.0483564	-0.0250465	-0.0716664	0.000721145
ENSMUSG00000028850	Gpatch3	0.000428289	0.0871236	0.143167	0.03108	0.000726711
ENSMUSG00000112459	Gm47689	0.000429657	-0.0661566	-0.0159568	-0.116356	0.000728958
ENSMUSG00000036880	Acaa2	0.000429895	-0.000583513	0.0617474	-0.0629144	0.000729289
ENSMUSG00000040681	Hmgn1	0.000430272	0.0262435	0.0392352	0.0132518	0.000729854
ENSMUSG00000060716	Plekhh1	0.000430545	-0.0681428	-0.023728	-0.112558	0.000730243
ENSMUSG00000106390	Gm5551	0.000432245	0.0307136	0.0507977	0.0106296	0.000733052
ENSMUSG00000113570	Gm5953	0.000432777	0.0364699	0.0603524	0.0125873	0.000733881
ENSMUSG00000005699	Pard6a	0.000434669	0.093944	0.147676	0.0402119	0.000737015
ENSMUSG00000005262	Ufd1	0.000436154	-0.0598531	-0.0283755	-0.0913307	0.000739458
ENSMUSG00000019261	Map1s	0.000437755	0.0947678	0.159515	0.0300203	0.000742098
ENSMUSG00000020940	1700023F06Rik	0.000438478	0.0177806	0.0268959	0.00866534	0.000743248
ENSMUSG00000022369	Mtbp	0.000438733	-0.0391383	0.0121851	-0.0904617	0.000743606
ENSMUSG00000026626	Ppp2r5a	0.000438812	0.0693444	0.11189	0.0267986	0.000743664
ENSMUSG00000006218	Fam131c	0.000439225	0.0228121	0.0361614	0.00946282	0.000744288
ENSMUSG00000117438	Rpsa-ps7	0.000440212	-0.0281152	-0.0141878	-0.0420426	0.000745887
ENSMUSG00000021572	Cep72	0.000440502	0.0512479	0.100001	0.00249493	0.000746227
ENSMUSG00000057110	Cntrl	0.000440492	0.0110913	0.0780072	-0.0558246	0.000746227
ENSMUSG00000084185	Rplp1-ps1	0.00044132	0.0303529	0.0470462	0.0136597	0.000747463
ENSMUSG00000117679	Apbb3	0.000441292	0.078463	0.14047	0.0164557	0.000747463
ENSMUSG00000020072	Pbld2	0.000442829	-0.0736765	-0.0216374	-0.125716	0.000749837
ENSMUSG00000020954	Strn3	0.000442856	0.0739435	0.116004	0.0318828	0.000749837
ENSMUSG00000032324	Tspan3	0.000442829	0.0662557	0.103564	0.0289472	0.000749837
ENSMUSG00000068631	Gm7676	0.000443494	-0.0692469	-0.0290882	-0.109406	0.000750841
ENSMUSG00000097162	2310010J17Rik	0.000444116	0.0275366	0.0414376	0.0136357	0.000751819
ENSMUSG00000058729	Lin9	0.000444216	0.0589301	0.121936	-0.00407545	0.000751912
ENSMUSG00000075486	Commd6	0.000444485	0.0840525	0.1378	0.0303048	0.000752292
ENSMUSG00000086930	Frs3os	0.000445069	-0.0709357	-0.0269143	-0.114957	0.000753204
ENSMUSG00000091105	Mrto4-ps2	0.000446065	0.0418496	0.0831612	0.000537904	0.000754814
ENSMUSG00000022833	Ccdc14	0.000446473	-0.0537041	0.000190461	-0.107599	0.000755428
ENSMUSG00000078656	Vps25	0.000447525	0.0229583	0.0395691	0.00634754	0.000757131
ENSMUSG00000029802	Abcg2	0.00044979	0.106333	0.164309	0.0483577	0.000760887
ENSMUSG00000028821	Syf2	0.000450168	-0.0449211	-0.0194604	-0.0703817	0.00076131
ENSMUSG00000053291	Rab4b	0.000450176	-0.0482112	-0.0121705	-0.0842518	0.00076131
ENSMUSG00000117522	Gm50041	0.000450132	-0.0447952	-0.0166167	-0.0729736	0.00076131
ENSMUSG00000038187	Btbd10	0.000451889	-0.0256589	0.0310795	-0.0823973	0.000764067
ENSMUSG00000083373	Gm13392	0.000451898	0.0127949	0.030298	-0.00470819	0.000764067
ENSMUSG00000039683	Sdk1	0.000452173	0.0181878	0.0380057	-0.00163003	0.000764448
ENSMUSG00000093465	Gm20682	0.000452214	0.027121	0.040772	0.0134699	0.000764448
ENSMUSG00000117099	Gm3547	0.000452445	0.0139946	0.0198577	0.00813147	0.000764762
ENSMUSG00000024660	Incenp	0.000452838	-0.0585562	-0.0199912	-0.0971212	0.000765349
ENSMUSG00000034371	Tkfc	0.000453256	-0.0781904	-0.030058	-0.126323	0.000765978
ENSMUSG00000035236	Scai	0.000453745	0.051518	0.0988632	0.00417281	0.000766728
ENSMUSG00000081883	Gm15574	0.000454151	0.0138804	0.0212615	0.00649927	0.000767279
ENSMUSG00000082455	Gm13665	0.000454163	0.0401768	0.0574706	0.0228831	0.000767279
ENSMUSG00000106218	Gm43713	0.000454297	0.0135132	0.0396938	-0.0126673	0.000767429
ENSMUSG00000086743	Hnrnpa1l2-ps	0.000454596	0.0224428	0.0443764	0.000509272	0.000767857
ENSMUSG00000110669	Gm10060	0.000455076	0.0629411	0.103306	0.0225763	0.00076859
ENSMUSG00000078485	Plekhn1	0.000455494	0.0904973	0.134214	0.0467808	0.000769219
ENSMUSG00000053289	Ddx10	0.000455607	-0.0554245	-0.0159644	-0.0948847	0.000769332
ENSMUSG00000050315	Synpo2	0.000455996	0.0268684	0.0395059	0.0142308	0.000769912
ENSMUSG00000032763	Ilvbl	0.000456193	0.0828576	0.138048	0.0276675	0.000770166
ENSMUSG00000018919	Tm4sf5	0.000457205	-0.0443452	-0.00807623	-0.0806143	0.000771797
ENSMUSG00000019731	Slc35e1	0.000457444	0.0516544	0.101713	0.0015957	0.000772046
ENSMUSG00000062101	Zfp119b	0.000457404	-0.0020441	0.0409812	-0.0450694	0.000772046
ENSMUSG00000025544	Tm9sf2	0.000459793	-0.0465112	-0.023629	-0.0693935	0.000775932
ENSMUSG00000025495	Ptdss2	0.000460509	-0.0642533	-0.0325266	-0.09598	0.000777063
ENSMUSG00000041935	AW549877	0.000461015	0.0926345	0.163936	0.0213331	0.000777839
ENSMUSG00000107772	Gm5311	0.000461548	0.0302008	0.0484428	0.0119589	0.00077866
ENSMUSG00000041263	Rusc1	0.000461654	0.0331023	0.0642293	0.00197533	0.000778759
ENSMUSG00000034209	Rasl10a	0.000462335	0.0323112	0.0447551	0.0198672	0.00077983
ENSMUSG00000102038	Gm12345	0.000462558	0.0208742	0.0514675	-0.00971917	0.000780128
ENSMUSG00000036966	Spryd3	0.000463185	0.0990651	0.149755	0.0483754	0.000781108
ENSMUSG00000029994	Anxa4	0.000464303	0.101836	0.164382	0.0392902	0.000782915
ENSMUSG00000094594	Tpd52-ps	0.000464964	-0.0545117	-0.0232811	-0.0857423	0.00078395
ENSMUSG00000075288	Gm6913	0.00046506	0.0183039	0.0284851	0.00812273	0.000784033
ENSMUSG00000026520	Pycr2	0.000465673	-0.064179	-0.0306095	-0.0977485	0.000784987
ENSMUSG00000039652	Cpeb3	0.000465945	-0.0244921	0.011548	-0.0605321	0.000785367
ENSMUSG00000053317	Sec61b	0.000466514	0.0363604	0.0606285	0.0120923	0.000786247
ENSMUSG00000028334	Nans	0.000468059	0.0432296	0.0705762	0.0158829	0.000788773
ENSMUSG00000021248	Tmed10	0.000468645	-0.0464249	-0.0225465	-0.0703034	0.000789606
ENSMUSG00000117049	Gm6540	0.000468648	0.0316028	0.0526926	0.0105131	0.000789606
ENSMUSG00000042271	Nxt2	0.000469698	-0.0287195	0.0206371	-0.0780761	0.000791295
ENSMUSG00000044340	Phlpp1	0.000469883	0.0291036	0.0615243	-0.00331709	0.000791528
ENSMUSG00000060012	Kif13b	0.00047011	-0.0871342	-0.0453996	-0.128869	0.000791831
ENSMUSG00000039337	Tex19.2	0.000470461	-0.0868701	-0.0266792	-0.147061	0.000792343
ENSMUSG00000026480	Ncf2	0.000470906	-0.0253349	0.0169045	-0.0675744	0.000793013
ENSMUSG00000030505	Prmt3	0.000471464	-0.0626848	-0.0316527	-0.0937168	0.000793874
ENSMUSG00000039159	Ube2h	0.000472013	0.134878	0.209329	0.0604279	0.000794718
ENSMUSG00000047369	Dnah14	0.000472986	0.0166355	0.0353744	-0.00210342	0.000796276
ENSMUSG00000073590	3222401L13Rik	0.000473222	0.0346588	0.0583272	0.0109905	0.000796594
ENSMUSG00000058622	Gm5265	0.000473435	0.017034	0.0300996	0.00396828	0.000796872
ENSMUSG00000034501	Pcnx4	0.000473569	-0.00253768	0.0495663	-0.0546416	0.000797017
ENSMUSG00000116953	9030025P20Rik	0.000475104	-0.00575822	0.0369722	-0.0484886	0.00079952
ENSMUSG00000118269	AC131065.4	0.000475303	0.0220793	0.0350649	0.00909376	0.000799776
ENSMUSG00000082248	Gm13161	0.000475407	0.0123132	0.0258063	-0.00117991	0.000799871
ENSMUSG00000069302	Hist1h2ah	0.000478806	0.0205859	0.0329977	0.00817415	0.000805509
ENSMUSG00000024639	Gnaq	0.000479105	0.133035	0.220327	0.0457432	0.000805932
ENSMUSG00000100774	Gm7329	0.000479463	0.014573	0.024299	0.00484709	0.000806453
ENSMUSG00000046991	Wdr27	0.000480606	0.0259662	0.0392198	0.0127127	0.000808294
ENSMUSG00000116648	Rpl31-ps12	0.000480807	0.0371989	0.0618409	0.012557	0.000808551
ENSMUSG00000025270	Alas2	0.000483198	0.0172162	0.0363107	-0.0018783	0.00081249
ENSMUSG00000045576	St7l	0.000483275	0.0671783	0.123801	0.0105559	0.000812538
ENSMUSG00000018733	Pex12	0.000483346	0.0153688	0.0677187	-0.0369812	0.000812577
ENSMUSG00000113083	Gm48513	0.000486175	0.0198631	0.0289917	0.0107346	0.000817251
ENSMUSG00000043036	Ccdc63	0.000487145	-0.0484142	-0.0115041	-0.0853243	0.0008188
ENSMUSG00000059327	Eda	0.000487771	-0.0697248	-0.0280179	-0.111432	0.000819769
ENSMUSG00000113690	Gm36501	0.000488329	0.0180247	0.0553378	-0.0192884	0.000820626
ENSMUSG00000011263	Exoc3l2	0.000488416	0.0319094	0.0493533	0.0144654	0.000820689
ENSMUSG00000050199	Lgr4	0.000489873	0.0646621	0.102954	0.0263699	0.000823054
ENSMUSG00000070565	Rasal2	0.000490761	0.124528	0.200417	0.0486389	0.000824465
ENSMUSG00000083912	Gm5391	0.00049132	0.0201102	0.0381053	0.00211513	0.000825322
ENSMUSG00000021987	Mtmr6	0.000491515	0.12807	0.202875	0.0532662	0.000825566
ENSMUSG00000027428	Rbbp9	0.000491573	0.0980068	0.156202	0.0398116	0.000825581
ENSMUSG00000024732	Ccdc86	0.000493247	0.0518099	0.0804756	0.0231442	0.000828309
ENSMUSG00000084193	Gm6823	0.000494788	0.0120841	0.0205392	0.00362906	0.000830814
ENSMUSG00000039990	Edrf1	0.000495589	-0.0523254	-0.00355518	-0.101096	0.000832077
ENSMUSG00000109851	Gm39288	0.000497429	0.0166132	0.0356672	-0.00244071	0.000835082
ENSMUSG00000051238	Swsap1	0.000497574	0.0602693	0.117153	0.0033851	0.000835242
ENSMUSG00000105449	Gm43379	0.000498168	0.0272317	0.0583058	-0.00384227	0.000836156
ENSMUSG00000020455	Trim11	0.000500264	0.103642	0.172966	0.0343166	0.00083959
ENSMUSG00000027913	Crct1	0.000500447	0.0294061	0.0407222	0.01809	0.000839812
ENSMUSG00000082192	Gm14719	0.000501205	0.0767879	0.119297	0.0342789	0.000841
ENSMUSG00000037353	Letmd1	0.000501603	0.0259195	0.0621304	-0.0102914	0.000841585
ENSMUSG00000084349	Rpl3-ps1	0.000503208	0.0292584	0.0438788	0.014638	0.000844193
ENSMUSG00000048796	Cyb561d1	0.000504078	0.037227	0.0638424	0.0106116	0.000845568
ENSMUSG00000070705	Eid2b	0.000505468	0.0284172	0.054228	0.00260637	0.000847815
ENSMUSG00000051225	Fam83a	0.000506189	-0.07305	-0.0252783	-0.120822	0.00084894
ENSMUSG00000002111	Spi1	0.000506533	-0.0717304	-0.024218	-0.119243	0.000849431
ENSMUSG00000085009	Gm12977	0.000507297	-0.0103231	0.0238999	-0.044546	0.000850628
ENSMUSG00000021379	Id4	0.000507511	-0.0804601	-0.0309178	-0.130002	0.000850901
ENSMUSG00000031179	3830417A13Rik	0.000508873	0.0389345	0.0674455	0.0104234	0.000853014
ENSMUSG00000085201	Nr6a1os	0.00050884	0.0166731	0.0389947	-0.00564843	0.000853014
ENSMUSG00000102546	Gm9722	0.00050897	0.0151621	0.0341586	-0.00383443	0.000853093
ENSMUSG00000025977	Boll	0.00050978	0.0242602	0.0375886	0.0109317	0.000854365
ENSMUSG00000085819	Ube4bos1	0.00051009	0.0336849	0.0487361	0.0186336	0.000854799
ENSMUSG00000028961	Pgd	0.000512326	-0.0460329	-0.0228506	-0.0692152	0.000858461
ENSMUSG00000021024	Psma6	0.000512979	-0.034788	-0.0173894	-0.0521867	0.000859468
ENSMUSG00000092409	Gm9613	0.000513281	0.0171742	0.0251465	0.00920192	0.000859889
ENSMUSG00000097023	Mir9-3hg	0.000514248	0.0244145	0.0353265	0.0135026	0.000861423
ENSMUSG00000001998	Ap4e1	0.000514351	0.0713054	0.12416	0.0184508	0.00086151
ENSMUSG00000051111	Sv2c	0.000514681	0.0228323	0.0415342	0.00413048	0.000861977
ENSMUSG00000065954	Tacc1	0.000515367	0.0944912	0.150549	0.0384338	0.000863039
ENSMUSG00000067365	Tmem128	0.000516747	0.0997542	0.154	0.0455089	0.000865264
ENSMUSG00000097399	Gm26555	0.000516814	0.0178512	0.0268992	0.0088031	0.000865289
ENSMUSG00000067148	Polr1c	0.000517612	-0.0464699	-0.0231157	-0.0698241	0.00086654
ENSMUSG00000006675	P4htm	0.000521254	-0.0215087	0.0204146	-0.0634321	0.000872549
ENSMUSG00000020599	Rgs9	0.000521821	-0.0770026	-0.030474	-0.123531	0.000873412
ENSMUSG00000020492	Ska2	0.000521875	0.111686	0.178805	0.0445681	0.000873415
ENSMUSG00000013858	Tmem259	0.00052384	0.102553	0.163839	0.0412661	0.000876616
ENSMUSG00000017428	Psmd11	0.000524383	-0.0350362	-0.0175823	-0.05249	0.000877414
ENSMUSG00000026171	Rnf25	0.000524421	0.110266	0.171732	0.0487989	0.000877414
ENSMUSG00000033964	Zbtb41	0.000524627	0.05884	0.0936844	0.0239955	0.000877671
ENSMUSG00000023019	Gpd1	0.000524989	0.0174058	0.0305895	0.00422208	0.000878189
ENSMUSG00000031109	Enox2	0.000528871	-0.0661904	-0.0153416	-0.117039	0.000884594
ENSMUSG00000015697	Setdb1	0.000530112	-0.0541632	-0.0261762	-0.0821502	0.000886582
ENSMUSG00000096977	Gm10827	0.000530621	0.0214596	0.0348212	0.00809803	0.000887345
ENSMUSG00000048373	Fgfbp1	0.000530752	0.128904	0.195804	0.0620037	0.000887476
ENSMUSG00000108396	Gm6905	0.000531675	0.0252755	0.0447457	0.0058052	0.000888931
ENSMUSG00000053716	Dusp7	0.000532887	0.0741525	0.108861	0.0394439	0.000890868
ENSMUSG00000034023	Fancd2	0.000534201	-0.0772557	-0.0298128	-0.124699	0.000892976
ENSMUSG00000009030	Pdcl	0.00053516	0.136918	0.220456	0.0533813	0.00089449
ENSMUSG00000029735	Tpk1	0.000535341	-0.0688602	-0.0210471	-0.116673	0.000894704
ENSMUSG00000030663	1110004F10Rik	0.000535486	-0.0317625	-0.00869317	-0.0548317	0.000894857
ENSMUSG00000010751	Tnfrsf22	0.000535846	-0.080629	-0.0331288	-0.128129	0.000895369
ENSMUSG00000044894	Uqcrq	0.000536268	0.0341963	0.0513474	0.0170452	0.000895985
ENSMUSG00000003476	Crhr2	0.000536497	-0.0661492	-0.0213989	-0.1109	0.000896279
ENSMUSG00000091558	Gm17227	0.000536668	-0.0553477	-0.0161162	-0.0945793	0.000896475
ENSMUSG00000100550	2310039L15Rik	0.000537189	-0.0682136	-0.0218209	-0.114606	0.000897256
ENSMUSG00000035266	Helq	0.000538143	-0.0355914	0.0172217	-0.0884044	0.00089876
ENSMUSG00000078652	Psme3	0.00053894	0.0536978	0.0842649	0.0231308	0.000900001
ENSMUSG00000038046	Mrm3	0.00053983	0.108669	0.170549	0.04679	0.000901398
ENSMUSG00000102162	Gm2367	0.000542966	-0.00347239	0.0273649	-0.0343097	0.000906546
ENSMUSG00000059179	Gm8991	0.000543661	0.0582958	0.0901423	0.0264492	0.000907615
ENSMUSG00000011751	Sptbn4	0.000546409	-0.110451	-0.0431763	-0.177726	0.000912111
ENSMUSG00000079083	Jrkl	0.000546756	0.0400707	0.0780813	0.0020601	0.0009126
ENSMUSG00000046351	Zfp322a	0.000548305	0.105741	0.164821	0.0466609	0.000915095
ENSMUSG00000117262	Gm9316	0.000549149	0.0169497	0.0251527	0.00874666	0.000916413
ENSMUSG00000090559	Gm17137	0.000549573	0.00168822	0.0517182	-0.0483418	0.000917029
ENSMUSG00000097073	9430037G07Rik	0.00055065	-0.0469611	-0.0142387	-0.0796835	0.000918735
ENSMUSG00000040767	Snrnp25	0.000550793	-0.0577091	-0.0295612	-0.085857	0.000918882
ENSMUSG00000041920	Slc16a6	0.000551865	0.0947818	0.155928	0.0336359	0.000920579
ENSMUSG00000074754	Smim26	0.000552018	-0.0160276	0.0266542	-0.0587095	0.000920743
ENSMUSG00000032936	Camkv	0.0005539	-0.102454	-0.0467436	-0.158164	0.000923607
ENSMUSG00000036208	Nepro	0.000553882	-0.0782399	-0.0308942	-0.125586	0.000923607
ENSMUSG00000087132	A930001C03Rik	0.000553846	0.0263627	0.0365162	0.0162092	0.000923607
ENSMUSG00000039633	Lonrf1	0.000554478	-0.0735504	-0.0236015	-0.123499	0.000924479
ENSMUSG00000109781	Gm45509	0.000554596	-0.070085	0.000883503	-0.141054	0.000924583
ENSMUSG00000097621	Gm26562	0.000555347	-0.0513892	-0.0147845	-0.0879939	0.000925745
ENSMUSG00000061524	Zic2	0.000556753	0.0542175	0.115531	-0.00709633	0.000927996
ENSMUSG00000072324	Gm8420	0.000556918	0.0182568	0.0255544	0.0109593	0.000928178
ENSMUSG00000030671	Pde3b	0.000557139	-0.00600586	0.0362713	-0.048283	0.000928455
ENSMUSG00000002068	Ccne1	0.000557409	-0.100528	-0.0514917	-0.149565	0.000928812
ENSMUSG00000102606	Rpl21-ps1	0.000557872	0.0227044	0.0359773	0.00943155	0.000929491
ENSMUSG00000069237	Fam8a1	0.000558512	-0.0680404	-0.0223568	-0.113724	0.000930465
ENSMUSG00000021033	Gstz1	0.000559336	-0.0641112	-0.0198547	-0.108368	0.000931746
ENSMUSG00000053198	Prx	0.000559688	-0.0754325	-0.0264807	-0.124384	0.00093224
ENSMUSG00000025199	Chuk	0.000560751	0.0637447	0.130575	-0.00308572	0.000933825
ENSMUSG00000028840	Zfp593	0.000560698	0.0413198	0.0645168	0.0181229	0.000933825
ENSMUSG00000020448	Rnf185	0.000561445	-0.0112455	0.0446208	-0.0671118	0.000934846
ENSMUSG00000032769	Trpa1	0.000561475	0.0128063	0.0263678	-0.000755131	0.000934846
ENSMUSG00000058745	Gm9174	0.000562299	0.0353239	0.0651406	0.00550721	0.000936124
ENSMUSG00000109429	Gm45223	0.000562829	0.0239223	0.0816861	-0.0338414	0.000936913
ENSMUSG00000030492	Slc7a9	0.000563482	-0.0623107	-0.0146811	-0.10994	0.000937908
ENSMUSG00000094595	Fsbp	0.000564087	-0.070209	-0.0246304	-0.115788	0.000938822
ENSMUSG00000025537	Phkg1	0.000565147	-0.0595989	-0.0123442	-0.106854	0.000940492
ENSMUSG00000036009	Mettl25	0.000565224	0.0111111	0.0637009	-0.0414787	0.000940523
ENSMUSG00000040459	Arglu1	0.000565277	-0.0376072	-0.0186702	-0.0565443	0.000940523
ENSMUSG00000041220	Elovl6	0.000568284	0.0421976	0.0704871	0.0139081	0.000945432
ENSMUSG00000041203	Trir	0.000568754	0.0436883	0.0690645	0.0183122	0.000946121
ENSMUSG00000020697	Lig3	0.000570001	0.0748383	0.132547	0.0171291	0.000948101
ENSMUSG00000021676	Iqgap2	0.000570195	0.0605876	0.101171	0.0200041	0.00094833
ENSMUSG00000039043	Arpin	0.000571142	0.036404	0.063053	0.00975506	0.00094981
ENSMUSG00000041720	Pi4ka	0.0005713	-0.0324688	0.0242053	-0.0891429	0.00094998
ENSMUSG00000021681	Aggf1	0.000572236	-0.072551	-0.0374387	-0.107663	0.000951442
ENSMUSG00000094842	Gm22639	0.000573268	-0.0352587	-0.00582033	-0.0646972	0.000953063
ENSMUSG00000026921	Egfl7	0.000574618	0.105433	0.175847	0.0350188	0.000955213
ENSMUSG00000024414	Mrpl27	0.000575323	-0.0531505	-0.0219439	-0.0843571	0.000956289
ENSMUSG00000074282	Zfp94	0.000576058	0.0284175	0.0434475	0.0133876	0.000957417
ENSMUSG00000021930	Spryd7	0.000576964	0.0926329	0.162521	0.0227444	0.000958733
ENSMUSG00000026698	Pigc	0.000576949	0.0563254	0.0997643	0.0128866	0.000958733
ENSMUSG00000040565	Btaf1	0.000579156	0.0962651	0.160878	0.0316523	0.000962279
ENSMUSG00000032026	Rexo2	0.00057998	-0.0542182	-0.0275464	-0.08089	0.000963554
ENSMUSG00000109284	B230311B06Rik	0.000580255	-0.0513414	-0.0150573	-0.0876254	0.000963915
ENSMUSG00000021007	Spata7	0.000580932	-0.0408731	0.01133	-0.0930763	0.000964945
ENSMUSG00000003228	Grk5	0.000581034	0.0127859	0.0433716	-0.0177998	0.000965018
ENSMUSG00000028013	Ppa2	0.000581742	-0.0616011	-0.0215933	-0.101609	0.0009661
ENSMUSG00000011658	Fuz	0.00058301	0.0274947	0.058647	-0.0036577	0.000968109
ENSMUSG00000042472	Zfp410	0.000583536	0.0583369	0.0949917	0.021682	0.000968887
ENSMUSG00000108571	Gm6855	0.000586311	0.0146967	0.024894	0.00449938	0.000973398
ENSMUSG00000007827	Ankrd26	0.000586578	-0.0780075	-0.0235441	-0.132471	0.000973745
ENSMUSG00000048174	Tmem81	0.000586688	-0.074504	-0.0301875	-0.118821	0.000973831
ENSMUSG00000033952	Aspm	0.00058821	-0.0984481	-0.0444551	-0.152441	0.00097626
ENSMUSG00000092607	Scnm1	0.00058921	-0.0706556	-0.0361489	-0.105162	0.000977824
ENSMUSG00000090626	Tex9	0.000591652	-0.0632489	-0.0100836	-0.116414	0.00098178
ENSMUSG00000059273	Zc3h4	0.000593899	0.107857	0.171207	0.0445069	0.000985411
ENSMUSG00000071253	Slc25a16	0.000595048	-0.0366805	0.00607868	-0.0794396	0.000987221
ENSMUSG00000033991	Ttc37	0.000595256	-0.0819725	-0.0276636	-0.136281	0.000987468
ENSMUSG00000024842	Cabp4	0.00059594	-0.0715936	-0.0231977	-0.119989	0.000988505
ENSMUSG00000091194	Gm19840	0.000596087	0.0144923	0.0200324	0.00895229	0.00098865
ENSMUSG00000020098	Pcbd1	0.000596791	0.0457816	0.0718201	0.019743	0.000989721
ENSMUSG00000033222	Ttf2	0.000598292	-0.0753642	-0.0274994	-0.123229	0.000992111
ENSMUSG00000054136	Adm2	0.000601386	0.03794	0.0583674	0.0175125	0.000997145
ENSMUSG00000027709	Mccc1	0.000601832	-0.0890076	-0.0421362	-0.135879	0.000997785
ENSMUSG00000030612	Mrpl46	0.000601896	0.048659	0.0797811	0.0175368	0.000997792
ENSMUSG00000055900	Tmem69	0.000604439	0.0509334	0.087865	0.0140018	0.00100191
ENSMUSG00000018040	Rrp7a	0.000605649	0.0575032	0.0940857	0.0209208	0.00100382
ENSMUSG00000041775	Mapk1ip1	0.000607034	0.0378677	0.0865621	-0.0108266	0.00100601
ENSMUSG00000011148	Adssl1	0.000607179	0.0483495	0.0680131	0.0286858	0.00100615
ENSMUSG00000090489	Gm17415	0.000608019	-0.0445239	-0.0151606	-0.0738872	0.00100745
ENSMUSG00000114167	Gm7002	0.000609564	0.00931287	0.0230794	-0.00445365	0.00100991
ENSMUSG00000038122	Tbc1d32	0.00061098	0.0161841	0.0340609	-0.00169266	0.00101215
ENSMUSG00000085379	2310058D17Rik	0.000611224	0.0310599	0.0456131	0.0165068	0.00101246
ENSMUSG00000078994	Zfp429	0.00061171	-0.0346138	0.00173541	-0.070963	0.00101316
ENSMUSG00000062031	Pgghg	0.000615035	0.0509497	0.0897235	0.0121759	0.00101847
ENSMUSG00000086288	Gm15265	0.000614985	-0.00403304	0.0168801	-0.0249462	0.00101847
ENSMUSG00000026000	Lancl1	0.000615612	-0.0797781	-0.034764	-0.124792	0.00101932
ENSMUSG00000098286	Mir8091	0.00061661	0.0236579	0.0395205	0.00779527	0.00102087
ENSMUSG00000038844	Kif16b	0.000617475	0.0333541	0.0729109	-0.00620269	0.00102221
ENSMUSG00000100514	Gm12960	0.00061771	0.0639426	0.101097	0.0267878	0.00102249
ENSMUSG00000050619	Zscan29	0.000618226	-0.0190832	0.0386626	-0.076829	0.00102325
ENSMUSG00000075706	Gpx4	0.000620333	0.0562272	0.0846869	0.0277674	0.00102663
ENSMUSG00000019842	Traf3ip2	0.000621924	0.0525441	0.100548	0.00454014	0.00102917
ENSMUSG00000020547	Bzw2	0.000622444	-0.0536815	-0.0257465	-0.0816165	0.00102992
ENSMUSG00000045100	Slc25a26	0.000623633	-0.0606931	-0.0140856	-0.107301	0.00103179
ENSMUSG00000005774	Rfx5	0.00062381	0.0355919	0.0618401	0.00934366	0.00103198
ENSMUSG00000002147	Stat6	0.000624255	-0.0520904	0.003063	-0.107244	0.00103262
ENSMUSG00000049305	Ccdc71	0.000624772	0.0906068	0.145779	0.0354346	0.00103337
ENSMUSG00000118423	AC154328.1	0.000626025	-0.0441581	-0.0107973	-0.077519	0.00103534
ENSMUSG00000058498	Rnf207	0.000626278	0.0295904	0.0460254	0.0131553	0.00103566
ENSMUSG00000023938	Aars2	0.000626397	-0.0674056	-0.0167419	-0.118069	0.00103575
ENSMUSG00000028104	Polr3gl	0.000630988	-0.0106496	0.0315413	-0.0528406	0.00104324
ENSMUSG00000020092	Pald1	0.000631152	0.0870848	0.139795	0.0343746	0.00104341
ENSMUSG00000025140	Pycr1	0.000633199	-0.10109	-0.0477961	-0.154383	0.00104669
ENSMUSG00000021514	Zfp369	0.000634731	0.0379702	0.0945724	-0.0186321	0.00104905
ENSMUSG00000111394	Gm49759	0.000634755	-0.0128891	0.0255406	-0.0513188	0.00104905
ENSMUSG00000049411	Tmem241	0.000636013	-0.0746301	-0.0277386	-0.121522	0.00105103
ENSMUSG00000031631	Cfap97	0.00063793	0.0728001	0.118301	0.0272988	0.00105409
ENSMUSG00000027778	Ift80	0.000640541	0.0568457	0.101426	0.0122655	0.0010582
ENSMUSG00000033335	Dnm2	0.000640499	-0.0619211	-0.0312616	-0.0925807	0.0010582
ENSMUSG00000033544	Angptl1	0.000641115	0.036878	0.054435	0.0193211	0.00105904
ENSMUSG00000027777	Schip1	0.00064317	0.0656495	0.105694	0.0256051	0.00106233
ENSMUSG00000086127	Gm11934	0.000644868	0.024895	0.0466396	0.00315041	0.00106504
ENSMUSG00000019818	Cd164	0.000646353	-0.065194	-0.0333007	-0.0970873	0.00106738
ENSMUSG00000040964	Arhgef10l	0.000647551	-0.0565005	-0.00925747	-0.103743	0.00106926
ENSMUSG00000100555	Gm8173	0.000648247	0.0240623	0.0363654	0.0117593	0.0010703
ENSMUSG00000017716	Birc5	0.000648386	-0.0525864	-0.0221717	-0.0830011	0.00107032
ENSMUSG00000038453	Srcin1	0.000648352	0.0214213	0.037058	0.00578454	0.00107032
ENSMUSG00000003469	Phyhip	0.000649001	0.0179019	0.0342113	0.00159252	0.00107123
ENSMUSG00000037993	Dhx38	0.000649713	0.0733003	0.119872	0.0267287	0.0010723
ENSMUSG00000042857	Gm9776	0.000652552	0.0179119	0.0271496	0.00867422	0.00107688
ENSMUSG00000024413	Npc1	0.00065297	0.0978977	0.152346	0.0434496	0.00107746
ENSMUSG00000084607	Gm22208	0.000654608	-0.0359628	-0.00412947	-0.0677962	0.00108006
ENSMUSG00000040331	Nsmce4a	0.000655131	-0.0521178	-0.0262796	-0.077956	0.00108081
ENSMUSG00000024773	Atg2a	0.000657129	-0.0816144	-0.0374437	-0.125785	0.001084
ENSMUSG00000040183	Ankrd6	0.000658986	-0.0565332	-0.00682289	-0.106244	0.00108696
ENSMUSG00000042510	AA986860	0.000659101	-0.0687874	-0.014427	-0.123148	0.00108704
ENSMUSG00000064061	Dzip3	0.000660739	0.0327824	0.0821537	-0.0165889	0.00108964
ENSMUSG00000108314	Prkcz2	0.000660825	0.0137345	0.0455963	-0.0181272	0.00108967
ENSMUSG00000022668	Gtpbp8	0.000661399	0.0638969	0.114466	0.0133278	0.00109051
ENSMUSG00000081769	Gm12216	0.000663659	0.0301047	0.0457557	0.0144537	0.00109413
ENSMUSG00000021591	Glrx	0.000667053	0.0739985	0.108641	0.0393563	0.00109962
ENSMUSG00000078970	Wdr92	0.000668522	-0.0719904	-0.0247363	-0.119245	0.00110193
ENSMUSG00000114547	Gm3226	0.000669826	0.0382025	0.05796	0.0184449	0.00110397
ENSMUSG00000038009	Dnajc22	0.000669919	0.0531084	0.0799277	0.0262891	0.00110402
ENSMUSG00000114829	Gm9130	0.000671793	0.0219597	0.0372058	0.00671355	0.001107
ENSMUSG00000032122	Slc37a2	0.00067333	-0.0861186	-0.034468	-0.137769	0.00110942
ENSMUSG00000060923	Acyp2	0.000676068	0.0325181	0.0712925	-0.0062564	0.00111382
ENSMUSG00000041328	Pcf11	0.000676251	0.0133276	0.0923637	-0.0657084	0.00111392
ENSMUSG00000071230	Npw	0.00067626	0.0245028	0.0372242	0.0117814	0.00111392
ENSMUSG00000105201	Gm43362	0.000676352	-0.0421737	0.00912417	-0.0934717	0.00111396
ENSMUSG00000033031	Cip2a	0.000676507	-0.0720579	-0.0286064	-0.115509	0.00111411
ENSMUSG00000042104	Uggt2	0.000677482	-0.0592503	-0.0141722	-0.104328	0.00111561
ENSMUSG00000118185	AC132418.2	0.000679456	0.0190977	0.0292176	0.00897777	0.00111875
ENSMUSG00000005674	Tomm40l	0.000681067	-0.0450079	-0.000808452	-0.0892073	0.00112129
ENSMUSG00000028737	Aldh4a1	0.000681298	-0.0764871	-0.0396082	-0.113366	0.00112156
ENSMUSG00000063801	Ap3s2	0.000681523	0.0681168	0.111428	0.024806	0.00112182
ENSMUSG00000061046	Haghl	0.000681759	-0.0508827	-0.00343706	-0.0983282	0.0011221
ENSMUSG00000033967	Rnf225	0.000682561	-0.0605986	-0.015317	-0.10588	0.00112331
ENSMUSG00000075465	Gm10837	0.000683217	0.0238648	0.0375586	0.010171	0.00112428
ENSMUSG00000053746	Ptrh1	0.000686067	0.0735656	0.118063	0.0290686	0.00112886
ENSMUSG00000103835	Gm37612	0.000686494	-0.0838862	-0.0232291	-0.144543	0.00112945
ENSMUSG00000038215	Cep44	0.000688344	-0.0759732	-0.0389718	-0.112975	0.00113238
ENSMUSG00000100454	Gm28901	0.000688542	0.0113674	0.0252951	-0.00256037	0.0011326
ENSMUSG00000026926	Pmpca	0.000688614	-0.0487514	-0.0242364	-0.0732664	0.0011326
ENSMUSG00000041879	Ipo9	0.000688869	-0.0506736	-0.0241248	-0.0772225	0.00113291
ENSMUSG00000078546	Zfp995	0.000689712	-0.0152929	0.0240295	-0.0546154	0.00113419
ENSMUSG00000025979	Mob4	0.000691936	0.057569	0.0907702	0.0243679	0.00113773
ENSMUSG00000024170	Telo2	0.000693587	0.104275	0.167275	0.0412754	0.00114034
ENSMUSG00000021265	Slc25a29	0.000693762	0.025958	0.0358505	0.0160655	0.00114051
ENSMUSG00000087549	Gm13427	0.000694357	0.00542214	0.0292965	-0.0184522	0.00114138
ENSMUSG00000039176	Polg	0.000694776	0.0866453	0.138082	0.0352081	0.00114196
ENSMUSG00000104793	Gm43756	0.000696149	0.00505585	0.0199871	-0.00987543	0.0011441
ENSMUSG00000020329	Polrmt	0.000696635	-0.0595821	-0.00603034	-0.113134	0.00114479
ENSMUSG00000047786	Lix1	0.000698588	0.0508537	0.0722979	0.0294094	0.00114789
ENSMUSG00000028973	Abcb8	0.000700546	0.0677874	0.112578	0.0229969	0.00115099
ENSMUSG00000036644	Tbc1d9b	0.000701238	0.0841545	0.137678	0.0306305	0.00115201
ENSMUSG00000054863	Tafa5	0.000701914	0.0514446	0.0838187	0.0190704	0.00115301
ENSMUSG00000038525	Armc10	0.000704471	-0.0714148	-0.0340086	-0.108821	0.0011571
ENSMUSG00000034936	Arl4d	0.00070649	0.058689	0.085345	0.0320329	0.0011603
ENSMUSG00000034042	Gpbp1l1	0.000706759	-0.048304	-0.0238162	-0.0727918	0.00116063
ENSMUSG00000001542	Ell2	0.000707291	-0.0895949	-0.0267773	-0.152412	0.00116139
ENSMUSG00000098161	Platr11	0.000708515	-0.056132	-0.0147584	-0.0975056	0.00116329
ENSMUSG00000106288	Gm43593	0.000708722	0.0159799	0.0332615	-0.00130171	0.00116351
ENSMUSG00000021408	Ripk1	0.000709016	-0.0275314	0.0191973	-0.0742602	0.00116377
ENSMUSG00000044636	Csrnp2	0.000708969	-0.0251231	0.0593231	-0.109569	0.00116377
ENSMUSG00000021054	Sgpp1	0.000709455	-0.0601786	-0.0218858	-0.0984714	0.00116437
ENSMUSG00000020390	Ube2b	0.000709985	0.0459838	0.0730163	0.0189513	0.00116513
ENSMUSG00000029716	Tfr2	0.000710122	0.0143969	0.0266012	0.00219266	0.00116524
ENSMUSG00000010051	Hyal1	0.000711203	-0.0878862	-0.0397477	-0.136025	0.0011669
ENSMUSG00000031994	Adamts8	0.000712647	-0.0704158	-0.0233557	-0.117476	0.00116916
ENSMUSG00000031545	Gpat4	0.00071363	0.0761033	0.122184	0.0300228	0.00117065
ENSMUSG00000030693	Klk10	0.000713827	-0.086141	-0.027748	-0.144534	0.00117086
ENSMUSG00000110332	Gm19935	0.00071407	-0.0876604	-0.0310687	-0.144252	0.00117115
ENSMUSG00000006732	Mettl1	0.000716482	-0.0685987	-0.0345383	-0.102659	0.00117499
ENSMUSG00000102254	Gm7496	0.00071666	0.0181825	0.0273514	0.00901357	0.00117517
ENSMUSG00000050144	Slc25a44	0.000717126	0.0992977	0.153953	0.0446428	0.00117582
ENSMUSG00000047879	Usp14	0.000718196	-0.0575245	-0.0287135	-0.0863355	0.00117745
ENSMUSG00000087455	5330411J11Rik	0.000719608	-0.0527221	-0.0158739	-0.0895704	0.00117965
ENSMUSG00000102496	Gm36989	0.000724474	0.0347406	0.074157	-0.00467572	0.00118752
ENSMUSG00000020263	Appl2	0.000724888	-0.0146433	0.0325519	-0.0618386	0.00118808
ENSMUSG00000052369	Tmem106c	0.000725704	0.0324751	0.0891113	-0.0241611	0.0011893
ENSMUSG00000042106	Inka1	0.000726048	0.0383312	0.0538811	0.0227814	0.00118975
ENSMUSG00000060181	Slc35e3	0.000726718	0.155008	0.249336	0.0606791	0.00119073
ENSMUSG00000028933	Xrcc2	0.000727567	-0.0723191	-0.0224192	-0.122219	0.001192
ENSMUSG00000013663	Pten	0.000729655	0.0704026	0.111287	0.0295178	0.00119531
ENSMUSG00000074466	Gm15417	0.000730608	0.0413716	0.0620012	0.0207419	0.00119675
ENSMUSG00000033589	Reep4	0.000730938	0.104117	0.16561	0.0426232	0.00119718
ENSMUSG00000026088	Mitd1	0.000731206	-0.0659453	-0.0188596	-0.113031	0.0011975
ENSMUSG00000074513	Arfip1	0.000731658	0.0700917	0.108089	0.0320944	0.00119812
ENSMUSG00000028551	Cdkn2c	0.000731979	-0.0660403	-0.0197605	-0.11232	0.0011985
ENSMUSG00000080873	Rpl30-ps3	0.000732032	0.0117668	0.0238704	-0.000336806	0.0011985
ENSMUSG00000054855	Rnd1	0.000732436	0.0125008	0.045763	-0.0207614	0.00119904
ENSMUSG00000081611	Gm13651	0.000735005	0.0227452	0.0519463	-0.0064558	0.00120313
ENSMUSG00000017664	Slc35c2	0.000736064	0.0882049	0.140986	0.035424	0.00120475
ENSMUSG00000047509	Gm6776	0.000736256	0.0183752	0.0282851	0.00846528	0.00120495
ENSMUSG00000081640	Rplp0-ps1	0.000736998	0.0734235	0.116351	0.0304959	0.00120604
ENSMUSG00000038175	Mylip	0.000739876	-0.111632	-0.0501927	-0.173072	0.00121063
ENSMUSG00000030922	Lyrm1	0.000740175	-0.0289616	0.0141812	-0.0721043	0.00121101
ENSMUSG00000094685	Gm5900	0.000742572	-0.00690223	0.0172664	-0.0310708	0.00121481
ENSMUSG00000096316	Faiml	0.000743128	-0.0269655	0.00209926	-0.0560302	0.0012156
ENSMUSG00000105199	Gm43581	0.000744275	-0.100398	-0.0155045	-0.185291	0.00121736
ENSMUSG00000030553	Pgpep1l	0.00074532	-0.0529756	-0.013209	-0.0927422	0.00121895
ENSMUSG00000021846	Peli2	0.000745957	-0.0882518	-0.0406948	-0.135809	0.00121987
ENSMUSG00000053964	Lgals4	0.000746274	-0.107373	-0.0423655	-0.172381	0.00122027
ENSMUSG00000070883	Ccdc173	0.000748514	0.0221015	0.0355111	0.00869184	0.00122381
ENSMUSG00000081249	Gm11517	0.000751791	0.0237763	0.0481428	-0.000590225	0.00122905
ENSMUSG00000113280	Gm21559	0.000751898	0.0308629	0.0455602	0.0161655	0.00122911
ENSMUSG00000082729	Gm14845	0.000754898	0.0277861	0.0555068	6.53517e-05	0.00123389
ENSMUSG00000022684	Bfar	0.000756356	0.0974101	0.160756	0.0340647	0.00123615
ENSMUSG00000110528	Gm1943	0.00075693	0.0408645	0.0741953	0.00753375	0.00123697
ENSMUSG00000118140	AC134576.3	0.000759237	0.0234052	0.0337432	0.0130671	0.00124062
ENSMUSG00000115457	Gm2387	0.00075984	-0.047175	-0.0156425	-0.0787074	0.00124149
ENSMUSG00000040370	Etfrf1	0.000763094	0.0212546	0.0764154	-0.0339061	0.00124668
ENSMUSG00000026816	Gtf3c5	0.000765126	0.108302	0.180074	0.0365298	0.00124988
ENSMUSG00000035047	Kri1	0.000765211	-0.0266679	0.0224701	-0.0758059	0.0012499
ENSMUSG00000084453	Gm24596	0.000765491	0.00973948	0.0336151	-0.0141362	0.00125023
ENSMUSG00000107461	Gm44045	0.00076909	0.0354847	0.065994	0.00497547	0.00125599
ENSMUSG00000027107	Chrna1	0.000771258	0.0599957	0.0901528	0.0298385	0.00125941
ENSMUSG00000099083	Atf7	0.000774533	-0.0416514	0.00665431	-0.0899571	0.00126463
ENSMUSG00000035835	Plppr3	0.000775366	0.0314244	0.0450881	0.0177608	0.00126575
ENSMUSG00000115538	Hspd1-ps5	0.000775334	0.0121389	0.0193046	0.00497314	0.00126575
ENSMUSG00000104031	Gm17771	0.000777291	-0.0706715	-0.0314449	-0.109898	0.00126876
ENSMUSG00000079042	Apela	0.000779157	-0.0735361	-0.0236499	-0.123422	0.00127169
ENSMUSG00000058407	Txndc9	0.000779437	0.0533652	0.0871056	0.0196248	0.00127202
ENSMUSG00000086533	Mypopos	0.000780206	0.0274045	0.0502532	0.00455576	0.00127315
ENSMUSG00000034453	Polr3b	0.000781085	-0.0423922	0.0029365	-0.0877208	0.00127434
ENSMUSG00000091014	Gm5244	0.000781028	0.0284953	0.0441718	0.0128188	0.00127434
ENSMUSG00000032415	Ube2cbp	0.000781181	0.0803299	0.130573	0.0300872	0.00127437
ENSMUSG00000081453	Gm6767	0.000783093	0.0574535	0.0954346	0.0194723	0.00127737
ENSMUSG00000041040	Fam117b	0.000783776	-0.0684169	-0.0278662	-0.108968	0.00127836
ENSMUSG00000078651	Aoc2	0.000783929	0.0409239	0.0809896	0.000858157	0.00127848
ENSMUSG00000115367	Gm33301	0.000784895	-0.0530092	0.00472778	-0.110746	0.00127993
ENSMUSG00000022335	Zfat	0.00078794	0.0653366	0.108151	0.0225224	0.00128477
ENSMUSG00000105804	Gm43654	0.000788139	0.0046704	0.0241626	-0.0148218	0.00128497
ENSMUSG00000099034	2810039B14Rik	0.000790584	0.0243404	0.034758	0.0139228	0.00128883
ENSMUSG00000084919	Ptprtos	0.000790945	-0.0635537	-0.0170812	-0.110026	0.0012893
ENSMUSG00000025243	Slc6a20b	0.000791406	0.0165429	0.0248639	0.008222	0.00128992
ENSMUSG00000029674	Limk1	0.000792633	0.0676006	0.113744	0.0214569	0.0012918
ENSMUSG00000030291	Med21	0.000793961	-0.0800073	-0.0367132	-0.123301	0.00129384
ENSMUSG00000040752	Myh6	0.000794078	0.0327009	0.0484958	0.0169059	0.0012939
ENSMUSG00000086067	Gm16183	0.000794799	-0.03319	-0.00475705	-0.0616229	0.00129495
ENSMUSG00000003299	Mrpl4	0.000796164	-0.046412	-0.0183906	-0.0744334	0.00129705
ENSMUSG00000064128	Cenpj	0.000799926	0.0728314	0.117884	0.0277789	0.00130305
ENSMUSG00000030166	Rad52	0.000802436	0.113196	0.178468	0.0479237	0.00130701
ENSMUSG00000082279	Gm12870	0.000805053	-0.00945258	0.0175739	-0.0364791	0.00131115
ENSMUSG00000083932	Gm11438	0.000805291	0.0174329	0.0287648	0.00610104	0.00131141
ENSMUSG00000111128	Gm49338	0.000807206	0.0445446	0.0877504	0.0013388	0.0013144
ENSMUSG00000059816	Shisal2a	0.000809081	-0.061389	-0.0200646	-0.102714	0.00131733
ENSMUSG00000086859	Snhg20	0.000809279	-0.0916415	-0.0422172	-0.141066	0.00131752
ENSMUSG00000106182	Gm7442	0.00080958	0.0181704	0.0281733	0.00816751	0.00131788
ENSMUSG00000072676	Tmem254a	0.00080987	0.0611227	0.0943584	0.0278869	0.00131823
ENSMUSG00000020653	Klf11	0.000811301	-0.037204	0.0110583	-0.0854664	0.00132043
ENSMUSG00000109038	Gm45120	0.000811477	-0.0672169	-0.0232871	-0.111147	0.00132059
ENSMUSG00000082402	Gm15621	0.00081426	0.016801	0.0246887	0.00891321	0.00132499
ENSMUSG00000082674	Gm11914	0.000814898	0.0226288	0.0430653	0.00219239	0.0013259
ENSMUSG00000105161	Gm42595	0.000818504	-0.074799	-0.00794601	-0.141652	0.00133164
ENSMUSG00000046031	Calhm6	0.00081965	-0.0687721	-0.0194956	-0.118049	0.00133337
ENSMUSG00000033909	Usp36	0.000820148	0.107906	0.18192	0.0338926	0.00133405
ENSMUSG00000084329	Gm6733	0.000820836	0.0342182	0.072521	-0.0040845	0.00133504
ENSMUSG00000097059	Fam120aos	0.000821037	-0.0553168	-0.0164727	-0.0941608	0.00133524
ENSMUSG00000098002	Gm9658	0.000823474	0.0163624	0.0242716	0.00845309	0.00133907
ENSMUSG00000078584	AU022252	0.000824032	-0.0719915	-0.031107	-0.112876	0.00133985
ENSMUSG00000058709	Egln2	0.000824819	-0.052813	-0.0180219	-0.0876042	0.001341
ENSMUSG00000035629	Rubcn	0.000825367	0.085297	0.130333	0.0402606	0.00134176
ENSMUSG00000042647	Acad12	0.000826164	0.0640967	0.0986903	0.0295031	0.00134293
ENSMUSG00000057835	Zfp119a	0.00082692	0.0258581	0.0497768	0.00193944	0.00134403
ENSMUSG00000061650	Med9	0.00082748	0.0809645	0.131315	0.0306136	0.00134467
ENSMUSG00000117256	Gm5497	0.000827473	0.0134415	0.020462	0.006421	0.00134467
ENSMUSG00000058355	Abce1	0.000828221	-0.0411193	-0.01885	-0.0633887	0.00134575
ENSMUSG00000043015	Nemp2	0.00082908	0.0349138	0.0754258	-0.00559809	0.00134701
ENSMUSG00000036214	Znrd1as	0.000829513	-0.0414059	0.00846524	-0.0912769	0.00134759
ENSMUSG00000034437	Gm9761	0.00083063	0.0446599	0.0721418	0.0171779	0.00134927
ENSMUSG00000071662	Polr2g	0.000835022	-0.0460943	-0.0228782	-0.0693104	0.00135628
ENSMUSG00000117361	Gm30984	0.000835633	-0.0447313	-0.0108002	-0.0786624	0.00135714
ENSMUSG00000086554	9530034E10Rik	0.000835844	0.00210825	0.0266929	-0.0224764	0.00135735
ENSMUSG00000102573	MGI:3648991	0.000839793	0.0305313	0.0493668	0.0116958	0.00136363
ENSMUSG00000092577	Gm7393	0.000840657	0.029983	0.0511386	0.00882736	0.0013649
ENSMUSG00000034931	Dhx8	0.000840812	0.0816098	0.134865	0.0283543	0.00136502
ENSMUSG00000036002	Fam214b	0.000841377	0.0796911	0.119596	0.0397867	0.0013658
ENSMUSG00000064451	Snora23	0.000841487	0.0122577	0.0366442	-0.0121288	0.00136585
ENSMUSG00000026696	Vamp4	0.000842439	-0.0925011	-0.0401704	-0.144832	0.00136726
ENSMUSG00000057554	Lgals8	0.000844843	-0.0784821	-0.0277171	-0.129247	0.00137103
ENSMUSG00000019971	Cep290	0.000845364	0.113672	0.18342	0.0439235	0.00137175
ENSMUSG00000103933	Gm36964	0.000846431	0.0163509	0.0240885	0.00861322	0.00137334
ENSMUSG00000020085	Aifm2	0.000847088	-0.0507354	-0.00746791	-0.0940028	0.00137428
ENSMUSG00000070834	Gm13015	0.000848855	-0.000284675	0.0155284	-0.0160978	0.00137701
ENSMUSG00000027692	Tnik	0.000850712	0.0303191	0.0441371	0.016501	0.00137989
ENSMUSG00000022763	Aifm3	0.000850986	0.015084	0.0412778	-0.0111098	0.0013802
ENSMUSG00000080904	Gm11966	0.000852169	0.0787767	0.127231	0.0303225	0.00138199
ENSMUSG00000003131	Pafah1b2	0.000853508	0.0816888	0.132883	0.0304948	0.00138402
ENSMUSG00000057219	Armc7	0.000855166	-0.0197454	0.0199421	-0.059433	0.00138658
ENSMUSG00000039824	Myl6b	0.000856203	0.0475459	0.073749	0.0213428	0.00138813
ENSMUSG00000014547	Wdfy2	0.00085951	0.121346	0.192674	0.0500169	0.00139335
ENSMUSG00000117167	Gm6599	0.000860215	0.0327293	0.0522615	0.0131971	0.00139436
ENSMUSG00000000149	Gna12	0.000860696	0.0879122	0.137042	0.0387829	0.00139501
ENSMUSG00000091900	Gm4353	0.000861057	0.0794178	0.135081	0.0237547	0.00139546
ENSMUSG00000007338	Mrpl49	0.000863067	-0.0438801	-0.0203421	-0.0674181	0.00139858
ENSMUSG00000108738	Gm44777	0.000863201	0.0204921	0.0639496	-0.0229654	0.00139866
ENSMUSG00000017692	Rhbdl3	0.000863632	0.0346229	0.0493686	0.0198771	0.00139923
ENSMUSG00000074166	AW146154	0.000864559	-0.00685372	0.0303682	-0.0440756	0.00140059
ENSMUSG00000036257	Pnpla8	0.000864964	0.0578105	0.119381	-0.00375989	0.00140111
ENSMUSG00000030924	Rexo5	0.000866891	0.0447906	0.0816569	0.00792433	0.0014041
ENSMUSG00000081021	Gm11964	0.00086789	0.0275068	0.0420663	0.0129472	0.00140558
ENSMUSG00000083342	Gm14237	0.00086818	0.0141755	0.0230937	0.00525737	0.00140592
ENSMUSG00000048865	Arhgap30	0.000870532	-0.0809243	-0.0229009	-0.138948	0.00140959
ENSMUSG00000054676	1600014C10Rik	0.000873817	-0.0170038	0.0306865	-0.0646941	0.00141477
ENSMUSG00000090005	Gm16540	0.000875602	-0.0644933	-0.0175086	-0.111478	0.00141752
ENSMUSG00000081562	Gm11575	0.000876907	0.0508855	0.0850662	0.0167048	0.0014195
ENSMUSG00000027131	Emc4	0.000878473	-0.0496109	-0.0248935	-0.0743284	0.00142176
ENSMUSG00000038793	Lefty1	0.000878468	-0.169118	-0.0772275	-0.261008	0.00142176
ENSMUSG00000046841	Ckap4	0.000879697	-0.0545954	-0.00305368	-0.106137	0.00142361
ENSMUSG00000035790	Cep19	0.000881048	0.0648294	0.120983	0.00867629	0.00142565
ENSMUSG00000024431	Nr3c1	0.000881141	0.120514	0.190262	0.0507664	0.00142567
ENSMUSG00000026965	Anapc2	0.000886955	0.0531609	0.0854434	0.0208785	0.00143494
ENSMUSG00000033272	Slc35a4	0.000887664	0.0572334	0.0937175	0.0207493	0.00143594
ENSMUSG00000034171	Faah	0.000888693	0.0380086	0.0566065	0.0194108	0.00143747
ENSMUSG00000085172	Gm6542	0.000888905	0.0786411	0.125713	0.0315691	0.00143767
ENSMUSG00000102490	Gm36985	0.0008894	0.0167304	0.0262075	0.00725341	0.00143834
ENSMUSG00000040537	Adam22	0.000893072	-0.0672661	0.00297605	-0.137508	0.00144414
ENSMUSG00000086507	Adap2os	0.000896973	-0.0767148	-0.021897	-0.131533	0.00145031
ENSMUSG00000021952	Xpo4	0.000897734	-0.0588959	-0.0259231	-0.0918686	0.00145126
ENSMUSG00000038582	Pptc7	0.000897715	0.0520251	0.0826655	0.0213846	0.00145126
ENSMUSG00000036285	Noa1	0.000899787	-0.0628019	-0.0145014	-0.111102	0.00145443
ENSMUSG00000083064	Gm7785	0.000900946	0.0254496	0.0476237	0.00327554	0.00145617
ENSMUSG00000024957	Kcnk4	0.000904931	-0.0241344	0.00460198	-0.0528708	0.00146247
ENSMUSG00000106623	Gm43335	0.00090871	0.0210479	0.032841	0.00925475	0.00146843
ENSMUSG00000020309	Chac2	0.000909341	0.00518191	0.0468142	-0.0364504	0.00146931
ENSMUSG00000063447	Ube2d2b	0.000911949	0.0220971	0.0382679	0.0059263	0.00147339
ENSMUSG00000027940	Tpm3	0.000912877	-0.0257562	-0.0010923	-0.0504201	0.00147474
ENSMUSG00000014243	Zswim7	0.000914709	0.096309	0.167198	0.0254198	0.00147756
ENSMUSG00000103133	Gm37303	0.000917219	0.0181308	0.0296048	0.00665682	0.00148147
ENSMUSG00000034906	Ncaph	0.000919126	-0.076715	-0.038542	-0.114888	0.00148441
ENSMUSG00000116021	Gm49474	0.000919749	0.017036	0.0313212	0.00275088	0.00148527
ENSMUSG00000082013	Gm13216	0.000920242	0.00943021	0.0415358	-0.0226754	0.00148592
ENSMUSG00000039474	Wfs1	0.000920487	0.0650565	0.103143	0.0269703	0.00148618
ENSMUSG00000060703	Cd302	0.000924491	0.043899	0.0735896	0.0142084	0.0014925
ENSMUSG00000058922	Gm10052	0.000924804	-0.0533307	-0.0259264	-0.0807349	0.00149286
ENSMUSG00000051469	Zfp24	0.000928462	0.107058	0.180892	0.0332237	0.00149862
ENSMUSG00000038351	Sgsm2	0.000928826	0.110572	0.175859	0.0452844	0.00149907
ENSMUSG00000088819	Gm22388	0.000929145	-0.0152535	0.0121123	-0.0426193	0.00149944
ENSMUSG00000082260	Gm7429	0.000931196	0.0260037	0.0624584	-0.010451	0.0015026
ENSMUSG00000062472	Gm4945	0.000931839	0.0045256	0.017446	-0.00839481	0.0015035
ENSMUSG00000042734	Ttc9	0.000933417	0.0468454	0.0668249	0.0268659	0.0015059
ENSMUSG00000026414	Tnnt2	0.000933996	0.0477457	0.0673292	0.0281623	0.00150668
ENSMUSG00000029202	Pds5a	0.000934104	-0.0747368	-0.0302173	-0.119256	0.00150671
ENSMUSG00000030662	Ipo5	0.000936808	-0.0352535	-0.0168734	-0.0536336	0.00151093
ENSMUSG00000017307	Acot8	0.000944316	-0.065561	-0.0176821	-0.11344	0.0015226
ENSMUSG00000020790	Ankfy1	0.000944406	0.0880435	0.139383	0.0367043	0.0015226
ENSMUSG00000086075	Gm15728	0.000944358	-0.105184	-0.0405426	-0.169826	0.0015226
ENSMUSG00000091419	Gm17450	0.000944191	0.0147933	0.0264463	0.0031403	0.0015226
ENSMUSG00000040351	Ankib1	0.000946123	-0.0249754	0.0281776	-0.0781284	0.00152522
ENSMUSG00000018882	Mrpl45	0.000948176	-0.0414114	-0.0141011	-0.0687216	0.00152839
ENSMUSG00000026028	Trak2	0.000948965	0.0809651	0.136513	0.0254173	0.00152951
ENSMUSG00000039952	Dag1	0.000950213	0.0467945	0.0746492	0.0189398	0.00153137
ENSMUSG00000001435	Col18a1	0.000950768	0.0586335	0.102939	0.0143277	0.00153212
ENSMUSG00000025724	Sec11a	0.000952285	0.0386591	0.063243	0.0140752	0.00153442
ENSMUSG00000021456	Fbp2	0.000952438	-0.0503058	-0.00554372	-0.0950679	0.00153452
ENSMUSG00000116174	Gm10362	0.000953702	-0.0209698	0.0057097	-0.0476493	0.00153641
ENSMUSG00000021629	Slc30a5	0.000956855	-0.0576181	-0.00825797	-0.106978	0.00154134
ENSMUSG00000026858	Miga2	0.000957193	0.0712574	0.115316	0.0271985	0.00154159
ENSMUSG00000036352	Ubac1	0.000957146	-0.0600099	-0.0220426	-0.0979772	0.00154159
ENSMUSG00000036466	Megf11	0.000961178	0.0216735	0.0307974	0.0125495	0.00154786
ENSMUSG00000025208	Mrpl43	0.000961873	-0.0506996	-0.0187141	-0.0826851	0.00154883
ENSMUSG00000022248	Rad1	0.000963994	-0.0675579	-0.0310469	-0.104069	0.00155209
ENSMUSG00000027628	Aar2	0.000966336	0.0838949	0.135781	0.032009	0.00155557
ENSMUSG00000039929	Urb1	0.000966287	-0.0658742	-0.0123495	-0.119399	0.00155557
ENSMUSG00000073987	Ggh	0.000966883	-0.0719694	-0.0230928	-0.120846	0.0015563
ENSMUSG00000055692	Tmem191c	0.000967089	-0.0555967	-0.0106135	-0.10058	0.00155648
ENSMUSG00000058444	Map2k5	0.000968457	0.0970082	0.151408	0.0426088	0.00155853
ENSMUSG00000054499	Dedd2	0.000970002	-0.0852392	-0.0369454	-0.133533	0.00156087
ENSMUSG00000024472	Dcp2	0.00097043	-0.0620465	-0.0203715	-0.103721	0.00156141
ENSMUSG00000045665	Mfsd5	0.000973788	0.0977958	0.158635	0.0369565	0.00156666
ENSMUSG00000062619	2310039H08Rik	0.000974474	-0.0443812	0.00909556	-0.097858	0.00156762
ENSMUSG00000042410	Agps	0.000974915	0.0948898	0.171725	0.0180544	0.00156817
ENSMUSG00000081456	Gm7781	0.000977483	0.0253385	0.0522184	-0.00154148	0.00157215
ENSMUSG00000083700	Gm2986	0.000977611	0.0175659	0.0360316	-0.0008998	0.00157221
ENSMUSG00000022615	Tymp	0.000977854	0.018115	0.0372225	-0.000992435	0.00157245
ENSMUSG00000072249	Fthl17f	0.00097803	-0.0705595	-0.0179279	-0.123191	0.00157258
ENSMUSG00000115301	Gm6330	0.00097873	0.0174661	0.0260741	0.008858	0.00157356
ENSMUSG00000040321	Zfp770	0.000982033	0.0281086	0.101629	-0.0454113	0.00157872
ENSMUSG00000055053	Nfic	0.000983061	0.0919977	0.146584	0.0374117	0.00158022
ENSMUSG00000103996	4833421G17Rik	0.000983188	0.0479513	0.094665	0.00123766	0.00158027
ENSMUSG00000029179	Zcchc4	0.000985897	0.0406517	0.0981552	-0.0168519	0.00158447
ENSMUSG00000109206	Gm45137	0.000987687	0.0216415	0.0319096	0.0113735	0.0015872
ENSMUSG00000026374	Tsn	0.000988091	0.0394092	0.0615613	0.0172571	0.0015877
ENSMUSG00000035278	Plekhj1	0.000988462	0.0501304	0.0824761	0.0177847	0.00158814
ENSMUSG00000041594	Tmtc4	0.0009889	-0.0786448	-0.02742	-0.12987	0.00158869
ENSMUSG00000033096	Apmap	0.000989822	-0.0705268	-0.0244794	-0.116574	0.00159002
ENSMUSG00000058290	Espl1	0.000997339	-0.0644773	-0.0286865	-0.100268	0.00160194
ENSMUSG00000058325	Dock1	0.00100007	-0.0955075	-0.0429468	-0.148068	0.00160618
ENSMUSG00000075031	Hist1h2bb	0.00100111	0.0224099	0.0321016	0.0127183	0.0016077
ENSMUSG00000030058	Copg1	0.00100224	-0.0543927	-0.0264593	-0.0823261	0.00160936
ENSMUSG00000029919	Hpgds	0.00100269	0.00827572	0.0404491	-0.0238977	0.00160992
ENSMUSG00000042363	Lgalsl	0.00100493	-0.0822319	-0.0310601	-0.133404	0.00161336
ENSMUSG00000002486	Tchp	0.00100836	0.0456807	0.103448	-0.0120867	0.00161857
ENSMUSG00000025226	Fbxl15	0.00100831	0.0478473	0.083926	0.0117686	0.00161857
ENSMUSG00000102964	9430034N14Rik	0.0010093	0.0147569	0.0325736	-0.00305975	0.00161992
ENSMUSG00000024197	Plin3	0.00101145	0.0562376	0.0927093	0.019766	0.00162321
ENSMUSG00000049643	2310022A10Rik	0.0010127	-0.0624339	-0.021456	-0.103412	0.00162506
ENSMUSG00000024050	Wiz	0.00101423	0.0889118	0.139417	0.0384064	0.00162736
ENSMUSG00000018547	Pip4k2b	0.00101438	-0.0305009	0.0185839	-0.0795857	0.00162745
ENSMUSG00000104043	Gm6525	0.00101502	-0.0510703	-0.00544483	-0.0966957	0.00162832
ENSMUSG00000064090	Vrk2	0.00101607	-0.0603495	-0.0145068	-0.106192	0.00162984
ENSMUSG00000083257	Gm15568	0.00102093	0.0123091	0.0183285	0.00628975	0.00163748
ENSMUSG00000009470	Tnpo1	0.00102183	-0.0457157	-0.0219548	-0.0694766	0.00163877
ENSMUSG00000071669	Snx29	0.00102453	-0.0504369	-0.00903575	-0.0918381	0.00164295
ENSMUSG00000035551	Igfbpl1	0.00102511	0.0678484	0.100794	0.0349027	0.00164372
ENSMUSG00000081721	Gm13882	0.00102636	-0.0224228	0.00481617	-0.0496617	0.00164556
ENSMUSG00000035310	Lin54	0.00102684	-0.0632908	-0.013915	-0.112667	0.00164618
ENSMUSG00000114369	Gm41077	0.00102829	-0.00859578	0.0480515	-0.0652431	0.00164834
ENSMUSG00000038500	Prr3	0.00102966	0.0891872	0.153738	0.0246362	0.00165038
ENSMUSG00000046949	Nqo2	0.00103002	-0.0785633	-0.0250086	-0.132118	0.00165081
ENSMUSG00000106636	Gm43813	0.00103066	0.0567724	0.0910766	0.0224683	0.00165168
ENSMUSG00000031278	Acsl4	0.00103158	0.096168	0.162584	0.0297516	0.00165299
ENSMUSG00000045327	6330549D23Rik	0.00103223	0.0200029	0.0327341	0.00727173	0.00165387
ENSMUSG00000028696	Ipp	0.00103288	0.0033069	0.05758	-0.0509662	0.00165476
ENSMUSG00000087354	4930404I05Rik	0.00103452	-0.0447889	-0.0116322	-0.0779455	0.00165719
ENSMUSG00000102762	4930403P22Rik	0.0010346	0.0105002	0.0261397	-0.00513929	0.00165719
ENSMUSG00000103921	Gm5841	0.00103472	0.0620928	0.102008	0.022178	0.00165722
ENSMUSG00000016494	Cd34	0.00103547	0.018207	0.0420405	-0.00562655	0.00165821
ENSMUSG00000022488	Nckap1l	0.00103553	-0.0834455	-0.0354198	-0.131471	0.00165821
ENSMUSG00000001891	Ugp2	0.0010357	0.112981	0.186039	0.0399224	0.00165832
ENSMUSG00000055430	Nap1l5	0.00103797	0.0381433	0.0572144	0.0190722	0.0016618
ENSMUSG00000021047	Nova1	0.00103868	-0.0588907	-0.0119881	-0.105793	0.00166278
ENSMUSG00000030534	Vps33b	0.00104072	-0.0550855	-0.00570464	-0.104466	0.00166589
ENSMUSG00000066878	Gm10184	0.00104482	0.0975123	0.1573	0.037725	0.00167227
ENSMUSG00000113036	Gm47021	0.0010449	0.0275295	0.0416856	0.0133735	0.00167227
ENSMUSG00000037957	Wdr20	0.00104538	-0.0895296	-0.0310238	-0.148035	0.00167286
ENSMUSG00000034341	Wbp2	0.00104607	-0.0539222	-0.0252766	-0.0825677	0.00167381
ENSMUSG00000022483	Col2a1	0.00104697	-0.0512066	0.00696818	-0.109381	0.00167509
ENSMUSG00000032333	Stoml1	0.00104779	-0.102174	-0.0436336	-0.160715	0.00167624
ENSMUSG00000000420	Galnt1	0.00104873	0.0970304	0.152696	0.0413651	0.00167759
ENSMUSG00000026739	Bmi1	0.00104906	-0.0402032	0.00237329	-0.0827797	0.00167795
ENSMUSG00000000308	Ckmt1	0.00105085	-0.08944	-0.029043	-0.149837	0.00168066
ENSMUSG00000083116	Gm13410	0.00105104	0.0130195	0.0219293	0.00410964	0.0016808
ENSMUSG00000053040	Aph1c	0.00105161	0.0108692	0.0231865	-0.00144809	0.00168155
ENSMUSG00000081429	Rps27-ps1	0.00105445	0.0168644	0.0368855	-0.00315672	0.00168594
ENSMUSG00000083291	Gm13679	0.00105464	0.0195519	0.0340561	0.0050477	0.00168608
ENSMUSG00000114778	Gm9634	0.00105713	0.0187073	0.0281905	0.00922417	0.0016899
ENSMUSG00000078963	Hsbp1l1	0.0010577	0.0269326	0.0396377	0.0142274	0.00169066
ENSMUSG00000025237	Parp6	0.0010593	0.0370784	0.0988355	-0.0246787	0.00169305
ENSMUSG00000021495	Fam193b	0.00105952	0.0887248	0.142013	0.0354362	0.00169324
ENSMUSG00000082828	Gm16106	0.00106191	0.0126177	0.0191712	0.00606426	0.00169689
ENSMUSG00000051671	Coa6	0.00106201	-0.0600547	-0.0185572	-0.101552	0.00169689
ENSMUSG00000041199	Rpusd1	0.00107175	-0.0905439	-0.0443114	-0.136776	0.00171229
ENSMUSG00000093437	Gm20702	0.00107282	0.0187603	0.0264621	0.0110585	0.00171383
ENSMUSG00000024854	Pold4	0.00107304	0.0330621	0.049542	0.0165822	0.00171402
ENSMUSG00000083579	Gm15538	0.00107589	0.0202516	0.0584905	-0.0179872	0.00171841
ENSMUSG00000082815	Gm5678	0.00107609	0.0240739	0.05322	-0.00507209	0.00171856
ENSMUSG00000032405	Pias1	0.00107884	0.097111	0.172295	0.0219272	0.0017228
ENSMUSG00000043333	Rhbdl2	0.00108159	-0.0615809	-0.0137969	-0.109365	0.00172703
ENSMUSG00000046441	Cmtr2	0.00108452	-0.0225903	0.0231394	-0.06832	0.00173155
ENSMUSG00000026198	Abcb6	0.00108658	0.0163038	0.0244733	0.00813422	0.00173467
ENSMUSG00000034394	Lif	0.00109497	0.0475518	0.0688412	0.0262625	0.0017479
ENSMUSG00000066245	Gm10156	0.00109521	-0.0220896	0.0186307	-0.0628099	0.00174812
ENSMUSG00000100025	Gm8141	0.00109764	0.0218551	0.0370273	0.0066828	0.00175182
ENSMUSG00000024687	Osbp	0.00110173	0.0645158	0.102579	0.0264524	0.00175819
ENSMUSG00000019988	Nedd1	0.00110241	0.0653781	0.116661	0.0140949	0.0017591
ENSMUSG00000049562	Ap5b1	0.0011056	0.0345952	0.0508221	0.0183684	0.00176403
ENSMUSG00000031796	Cfap20	0.00110699	-0.0586325	-0.0280721	-0.0891928	0.00176607
ENSMUSG00000030978	Rrm1	0.00111075	-0.0498116	-0.0242472	-0.0753759	0.0017719
ENSMUSG00000089726	Mir17hg	0.00111231	-0.0748007	-0.0165369	-0.133064	0.00177422
ENSMUSG00000100839	Gm5920	0.00111267	0.0177863	0.0288311	0.00674152	0.00177463
ENSMUSG00000108786	Gm8309	0.00111446	0.0143383	0.0224989	0.00617779	0.00177731
ENSMUSG00000028689	Ccdc163	0.00111898	-0.098857	-0.0314932	-0.166221	0.00178436
ENSMUSG00000020111	Micu1	0.00112036	-0.0149705	0.0421572	-0.0720982	0.00178638
ENSMUSG00000099342	Gm18180	0.00112188	0.0141617	0.0418769	-0.0135534	0.00178863
ENSMUSG00000025949	Pikfyve	0.00112245	-0.094404	-0.0427374	-0.146071	0.00178937
ENSMUSG00000048550	Thnsl1	0.00112286	0.0473486	0.0758343	0.0188628	0.00178987
ENSMUSG00000028980	H6pd	0.00112632	-0.00189273	0.0442784	-0.0480638	0.0017952
ENSMUSG00000022983	Scaf4	0.00112889	0.100704	0.167561	0.0338476	0.00179914
ENSMUSG00000042744	Hectd4	0.0011297	0.0439484	0.134994	-0.0470975	0.00180026
ENSMUSG00000027104	Atf2	0.00113158	0.0143049	0.100282	-0.0716726	0.00180307
ENSMUSG00000037211	Spry1	0.0011329	0.0838059	0.13143	0.0361818	0.00180501
ENSMUSG00000029575	Mmab	0.00113549	0.096764	0.15531	0.0382183	0.00180896
ENSMUSG00000113428	Gm7664	0.00113729	0.0422837	0.092812	-0.00824447	0.00181166
ENSMUSG00000099478	Gm28370	0.00113805	-0.0225661	0.0273596	-0.0724919	0.00181269
ENSMUSG00000053870	Fpgt	0.00113873	0.0265327	0.0696019	-0.0165364	0.00181361
ENSMUSG00000099115	Gm17190	0.00114058	0.0241517	0.0365507	0.0117528	0.00181638
ENSMUSG00000003746	Man1a	0.00114219	0.0415417	0.0610057	0.0220777	0.00181878
ENSMUSG00000022401	Xpnpep3	0.00114257	0.0385706	0.112603	-0.0354618	0.00181904
ENSMUSG00000081789	Gm11893	0.00114247	0.00403028	0.0322477	-0.0241872	0.00181904
ENSMUSG00000049090	Zadh2	0.00114335	0.08388	0.12872	0.0390403	0.00182011
ENSMUSG00000025555	Farp1	0.00114709	0.100544	0.1549	0.0461886	0.00182588
ENSMUSG00000054161	Fam83e	0.0011474	0.00921331	0.0470074	-0.0285808	0.00182621
ENSMUSG00000044533	Rps2	0.00114953	-0.0245023	-0.0114927	-0.0375118	0.00182941
ENSMUSG00000018287	Spag7	0.00115139	0.0398216	0.0650998	0.0145435	0.00183209
ENSMUSG00000103373	Gm37238	0.00115143	0.00445448	0.044615	-0.035706	0.00183209
ENSMUSG00000019295	Tmem129	0.00115367	0.0448276	0.102839	-0.0131841	0.00183548
ENSMUSG00000083728	Gm13854	0.00115415	-0.0446946	-0.0124698	-0.0769194	0.00183608
ENSMUSG00000083166	Gm8648	0.00115523	0.0186673	0.0276468	0.00968781	0.00183762
ENSMUSG00000041124	Msantd4	0.00115616	0.0789765	0.145332	0.0126214	0.00183893
ENSMUSG00000005980	Dnase1	0.0011577	0.0180997	0.0367711	-0.000571599	0.00184121
ENSMUSG00000089800	Rps19-ps10	0.00116022	0.00418122	0.0189237	-0.0105613	0.00184503
ENSMUSG00000074997	Pin1rt1	0.00116345	0.0189679	0.0291455	0.00879019	0.00185
ENSMUSG00000055188	Rbm3os	0.00116522	-0.0567918	-0.0160006	-0.097583	0.00185263
ENSMUSG00000028064	Sema4a	0.00116884	-0.000201257	0.0373976	-0.0378001	0.00185822
ENSMUSG00000024949	Sf1	0.00116999	-0.0357535	-0.0119388	-0.0595682	0.00185987
ENSMUSG00000038838	Vars2	0.00117076	-0.0469618	0.00376218	-0.0976857	0.00186091
ENSMUSG00000082108	Gm13777	0.00117156	-0.0512117	-0.0145363	-0.0878871	0.00186202
ENSMUSG00000037933	Bicd2	0.00117251	0.0940201	0.14754	0.0405	0.00186334
ENSMUSG00000068205	Macrod2	0.00117503	0.0224518	0.0632096	-0.018306	0.00186718
ENSMUSG00000062006	Rpl34	0.00117587	-0.0229486	-0.0107485	-0.0351487	0.00186824
ENSMUSG00000086942	Gm15489	0.00117592	0.0231372	0.0354391	0.0108353	0.00186824
ENSMUSG00000037579	Kcnh3	0.00118019	0.0044986	0.0369047	-0.0279075	0.00187484
ENSMUSG00000021553	Slc28a3	0.00118066	-0.0513605	-0.0134918	-0.0892292	0.00187523
ENSMUSG00000102097	A930006L05Rik	0.00118066	-0.0414703	-0.00833795	-0.0746027	0.00187523
ENSMUSG00000002781	Tmem143	0.00118361	-0.081954	-0.0339408	-0.129967	0.00187973
ENSMUSG00000028863	Meaf6	0.0011846	0.0801193	0.133183	0.0270554	0.00188113
ENSMUSG00000031104	Rab33a	0.00118484	-0.0622268	-0.0176933	-0.10676	0.00188134
ENSMUSG00000080957	Gm15739	0.00119247	0.0217512	0.032989	0.0105134	0.00189327
ENSMUSG00000021282	Eif5	0.00119405	0.0332952	0.05097	0.0156205	0.0018956
ENSMUSG00000022967	Ifnar1	0.00119772	-0.0695522	-0.0223603	-0.116744	0.00190126
ENSMUSG00000097672	Gm26609	0.00120005	0.0270657	0.0588588	-0.00472741	0.00190477
ENSMUSG00000008604	Ubqln4	0.00120141	-0.0445496	-0.0200844	-0.0690149	0.00190674
ENSMUSG00000039901	Armh3	0.00120337	-0.0334907	0.0200002	-0.0869816	0.00190968
ENSMUSG00000045010	Gm4779	0.00120443	-0.095615	-0.0331428	-0.158087	0.00191118
ENSMUSG00000020869	Lrrc59	0.00120499	0.0403917	0.0645723	0.0162112	0.00191188
ENSMUSG00000038695	Josd2	0.00120752	-0.00103483	0.0469384	-0.0490081	0.00191571
ENSMUSG00000040219	Ttc12	0.00120811	0.0344644	0.072862	-0.00393318	0.00191647
ENSMUSG00000008090	Fgfrl1	0.0012085	0.0323901	0.061016	0.00376421	0.00191691
ENSMUSG00000095567	Noc2l	0.00120972	-0.0574855	-0.0268378	-0.0881332	0.00191866
ENSMUSG00000112309	Gm48353	0.00121059	-0.0893007	-0.0351188	-0.143483	0.00191987
ENSMUSG00000040021	Lats1	0.00121177	0.0777222	0.158323	-0.00287863	0.00192156
ENSMUSG00000023039	Krt7	0.00121273	0.0567302	0.0805025	0.0329579	0.00192289
ENSMUSG00000093800	Gm20796	0.00121342	0.0225617	0.0393589	0.00576443	0.00192381
ENSMUSG00000031723	Txnl4b	0.00121358	0.149307	0.240359	0.0582557	0.00192388
ENSMUSG00000025607	Copg2	0.00121592	-0.0759438	-0.0306924	-0.121195	0.00192741
ENSMUSG00000036646	Man1b1	0.00122004	0.0820497	0.137134	0.0269659	0.00193375
ENSMUSG00000004937	Sgta	0.00122273	0.0444523	0.0689864	0.0199182	0.00193783
ENSMUSG00000041046	Ramp3	0.00122409	0.0221871	0.039214	0.00516031	0.00193981
ENSMUSG00000030602	Pak4	0.00122442	-0.054537	-0.00981111	-0.0992629	0.00193996
ENSMUSG00000050751	Pgbd5	0.00122439	-0.125048	-0.0518262	-0.19827	0.00193996
ENSMUSG00000041153	Osgin2	0.00123115	0.0415807	0.0970624	-0.013901	0.00195045
ENSMUSG00000032741	Tpcn1	0.0012351	-0.050929	-0.00385317	-0.0980049	0.00195652
ENSMUSG00000111515	Gm5055	0.00123679	0.00159402	0.0225544	-0.0193663	0.00195882
ENSMUSG00000113159	Gm48771	0.00123677	0.0124188	0.0221521	0.00268549	0.00195882
ENSMUSG00000028126	Pip5k1a	0.00123864	0.0718544	0.115504	0.0282045	0.0019615
ENSMUSG00000073652	Apol7d	0.00123872	-0.0549087	-0.0158093	-0.094008	0.0019615
ENSMUSG00000046380	Jrk	0.00123989	0.0551814	0.0881349	0.0222279	0.00196318
ENSMUSG00000037503	Fam168b	0.00124372	0.0845878	0.143029	0.0261463	0.00196906
ENSMUSG00000112129	Pbld1	0.00124445	-0.0477938	-0.0150047	-0.0805828	0.00197003
ENSMUSG00000063406	Tmed5	0.00124706	-0.0706416	-0.0307829	-0.1105	0.00197397
ENSMUSG00000028668	Eloa	0.001248	-0.0756741	-0.0334085	-0.11794	0.00197527
ENSMUSG00000030880	Polr3e	0.00124885	-0.0630306	-0.0277615	-0.0982997	0.00197644
ENSMUSG00000035051	Dhx57	0.00125062	0.0751056	0.125438	0.0247733	0.00197905
ENSMUSG00000027884	Clcc1	0.0012518	-0.0794623	-0.0322698	-0.126655	0.00198072
ENSMUSG00000094035	Ldlrad2	0.00125257	0.0218845	0.0388087	0.0049604	0.00198175
ENSMUSG00000002718	Cse1l	0.00125384	-0.0498431	-0.0231991	-0.076487	0.00198359
ENSMUSG00000035560	Wdr20rt	0.00125646	-0.0140893	0.00693639	-0.035115	0.00198754
ENSMUSG00000074203	G430095P16Rik	0.00125723	-0.0572033	-0.0121514	-0.102255	0.00198857
ENSMUSG00000079429	Mroh2a	0.00125835	0.0195173	0.0303073	0.00872742	0.00199016
ENSMUSG00000021182	Ccdc88c	0.00126113	-0.0723434	-0.011195	-0.133492	0.00199437
ENSMUSG00000085152	Gm11496	0.00126829	0.0544801	0.107826	0.00113371	0.0020055
ENSMUSG00000115976	Gm31462	0.00126895	-0.0566131	-0.0139939	-0.0992323	0.00200635
ENSMUSG00000014177	Tvp23b	0.001271	-0.0865003	-0.0399931	-0.133008	0.00200931
ENSMUSG00000036270	Edc4	0.00127106	-0.0505163	-0.00306522	-0.0979673	0.00200931
ENSMUSG00000046487	Mospd4	0.00127226	0.0396244	0.0561675	0.0230813	0.00201083
ENSMUSG00000062627	Mysm1	0.00127222	-0.0607499	0.00489765	-0.126397	0.00201083
ENSMUSG00000006281	Tep1	0.00127343	-0.0828529	-0.0347879	-0.130918	0.00201231
ENSMUSG00000062937	Mtap	0.00127339	-0.0489998	-0.0149358	-0.0830637	0.00201231
ENSMUSG00000071291	Zfp58	0.00127541	-0.00345463	0.0351769	-0.0420861	0.00201524
ENSMUSG00000070345	Hsf5	0.00127559	0.0239474	0.0554309	-0.00753615	0.00201533
ENSMUSG00000058706	0610030E20Rik	0.00127589	0.0674068	0.123296	0.0115171	0.00201562
ENSMUSG00000038861	Pi4kb	0.00127732	0.00780371	0.048271	-0.0326636	0.00201769
ENSMUSG00000039086	Ss18l1	0.00127942	0.00951266	0.0452807	-0.0262553	0.00202081
ENSMUSG00000097287	D130017N08Rik	0.00128167	0.0217274	0.0320039	0.0114509	0.00202418
ENSMUSG00000024487	Yipf5	0.00128195	-0.00984777	0.0460553	-0.0657509	0.00202443
ENSMUSG00000113419	Gm5789	0.00128211	0.0156178	0.033142	-0.00190631	0.00202449
ENSMUSG00000024193	Phf1	0.00128496	0.0291529	0.0488018	0.00950402	0.00202864
ENSMUSG00000026873	Phf19	0.00128498	0.0241825	0.0634425	-0.0150775	0.00202864
ENSMUSG00000112495	Gm9048	0.00128518	0.0193271	0.0354213	0.0032329	0.00202877
ENSMUSG00000030861	Acadsb	0.00128705	0.0110651	0.0662619	-0.0441317	0.00203153
ENSMUSG00000082524	Gm6272	0.00128926	0.0177196	0.0287538	0.00668534	0.00203483
ENSMUSG00000031137	Fgf13	0.00129025	0.0496549	0.0906683	0.00864156	0.0020362
ENSMUSG00000026492	Tfb2m	0.00129039	-0.0280061	0.0227909	-0.0788031	0.00203623
ENSMUSG00000043252	Tmem64	0.00129261	0.0294506	0.0506505	0.0082508	0.00203953
ENSMUSG00000081111	Gm5913	0.00129369	0.0730714	0.120933	0.0252099	0.00204104
ENSMUSG00000033417	Cacul1	0.00129702	0.0514529	0.0860403	0.0168655	0.00204611
ENSMUSG00000093751	Gm3307	0.00130184	0.00738501	0.0221746	-0.00740456	0.00205353
ENSMUSG00000002997	Prkar2b	0.00130428	0.0200182	0.0352387	0.00479762	0.00205719
ENSMUSG00000003865	Gys1	0.00130644	0.105689	0.168361	0.0430182	0.00206038
ENSMUSG00000039623	Ap5z1	0.00130881	-0.0849916	-0.0349472	-0.135036	0.00206394
ENSMUSG00000042523	Dnal1	0.00131179	0.024878	0.0561377	-0.00638175	0.00206844
ENSMUSG00000114398	Gm20763	0.00131434	0.0211246	0.0386233	0.00362598	0.00207227
ENSMUSG00000063253	Scoc	0.0013148	0.0281826	0.0875499	-0.0311847	0.0020728
ENSMUSG00000017707	Serinc3	0.00131657	0.0478436	0.0787777	0.0169095	0.00207539
ENSMUSG00000048661	Lemd3	0.00131894	0.0462714	0.0960448	-0.00350189	0.00207894
ENSMUSG00000022325	Pop1	0.00132347	-0.0641642	-0.0175562	-0.110772	0.00208588
ENSMUSG00000097743	Gm16973	0.00132481	-0.00530701	0.0295168	-0.0401308	0.00208779
ENSMUSG00000053550	Shisa7	0.00132954	0.0238604	0.034871	0.0128498	0.00209504
ENSMUSG00000101599	Gm20342	0.00133003	-0.0420378	0.0196035	-0.103679	0.00209562
ENSMUSG00000020491	2810021J22Rik	0.00133281	-0.0440546	0.00475485	-0.0928641	0.0020998
ENSMUSG00000024960	Plcb3	0.00133529	-0.0771001	-0.0320692	-0.122131	0.00210352
ENSMUSG00000020577	Tspan13	0.00133558	-0.0763793	-0.0331092	-0.119649	0.00210378
ENSMUSG00000098761	Gm18821	0.00134044	0.0215487	0.0318012	0.0112961	0.00211123
ENSMUSG00000117978	AC134591.2	0.00134126	0.0220675	0.0323358	0.0117991	0.00211233
ENSMUSG00000072479	Xlr5b	0.00134431	-0.0627165	-0.0168712	-0.108562	0.00211694
ENSMUSG00000081034	Gm5944	0.00134663	0.0163248	0.0231339	0.00951573	0.00212039
ENSMUSG00000053310	Nrgn	0.00134746	0.0340165	0.0514531	0.0165799	0.0021215
ENSMUSG00000029053	Prkcz	0.00135207	-0.0660352	-0.0224899	-0.109581	0.00212856
ENSMUSG00000055943	Emc7	0.00135248	0.0460003	0.0770348	0.0149658	0.002129
ENSMUSG00000016239	Lonrf3	0.00136318	-0.066201	-0.0201431	-0.112259	0.00214565
ENSMUSG00000027761	Aadac	0.00136421	0.0192701	0.0403297	-0.00178948	0.00214706
ENSMUSG00000018965	Ywhah	0.00136441	0.0396475	0.0633398	0.0159552	0.00214718
ENSMUSG00000022555	Dgat1	0.00136488	0.106954	0.175727	0.0381819	0.00214771
ENSMUSG00000037643	Prkci	0.00136627	-0.0765916	-0.0376188	-0.115564	0.0021497
ENSMUSG00000023272	Creld2	0.00136929	-0.0575032	-0.0243779	-0.0906284	0.00215425
ENSMUSG00000006311	Etv2	0.00136967	-0.0221078	0.0181113	-0.0623269	0.00215464
ENSMUSG00000074868	Gm6478	0.00137018	-0.00944001	0.0224001	-0.0412801	0.00215525
ENSMUSG00000074629	4930518I15Rik	0.00137295	-0.0929789	-0.0186661	-0.167292	0.0021594
ENSMUSG00000020105	Lrig3	0.0013792	0.0989537	0.153742	0.0441653	0.00216903
ENSMUSG00000050565	Tor1aip2	0.00138018	-0.0615858	-0.0289664	-0.0942052	0.00217037
ENSMUSG00000039431	Mtmr7	0.00138049	-0.0388386	0.0147017	-0.0923789	0.00217065
ENSMUSG00000074529	Zfp972	0.0013808	-0.0465693	-0.01417	-0.0789686	0.00217093
ENSMUSG00000042508	Dmtf1	0.0013824	0.0832443	0.136448	0.0300406	0.00217325
ENSMUSG00000082917	Gm11440	0.00138526	0.0216909	0.0314615	0.0119203	0.00217755
ENSMUSG00000050668	Gpatch11	0.00138562	-0.0506215	0.00135158	-0.102595	0.00217791
ENSMUSG00000024792	Zfpl1	0.00138672	-0.037664	0.014926	-0.0902539	0.00217943
ENSMUSG00000027942	4933434E20Rik	0.00139223	-0.0587708	-0.0272423	-0.0902993	0.00218777
ENSMUSG00000031540	Kat6a	0.00139229	-0.0256488	0.0234344	-0.0747319	0.00218777
ENSMUSG00000083107	Gm5303	0.00139501	0.0141387	0.0231757	0.00510173	0.00219185
ENSMUSG00000083659	Gm11258	0.00139555	0.0162976	0.0228961	0.00969914	0.00219249
ENSMUSG00000039178	Tbc1d19	0.00139657	0.039286	0.0900342	-0.0114621	0.00219388
ENSMUSG00000118285	AC102240.1	0.00140173	0.0138088	0.0249476	0.00267007	0.00220179
ENSMUSG00000059456	Ptk2b	0.00140266	0.0870751	0.132974	0.0411765	0.00220304
ENSMUSG00000094935	Gm9726	0.00140675	-0.0151681	0.0116914	-0.0420277	0.00220925
ENSMUSG00000085148	Mir22hg	0.00140807	0.0466088	0.0689017	0.0243158	0.00221113
ENSMUSG00000003039	Fam32a	0.00141428	-0.0357607	-0.0108265	-0.0606949	0.00222067
ENSMUSG00000097420	Gm17575	0.00142076	-0.0656762	-0.0222295	-0.109123	0.00223063
ENSMUSG00000000627	Sema4f	0.00142599	-0.0513421	-0.0135741	-0.08911	0.00223863
ENSMUSG00000059070	Rpl18	0.00142682	-0.0225568	-0.0103871	-0.0347265	0.00223972
ENSMUSG00000026754	Golga1	0.00142959	0.0681606	0.11182	0.0245017	0.00224386
ENSMUSG00000105519	E430021H15Rik	0.00143272	0.0527795	0.0807016	0.0248574	0.00224856
ENSMUSG00000021519	Mterf3	0.00143462	-0.0706616	-0.0320838	-0.109239	0.00225134
ENSMUSG00000116823	Gm49595	0.00143628	-0.0279398	-0.00251616	-0.0533635	0.00225373
ENSMUSG00000036111	Lmo1	0.00143751	-0.0685721	-0.0210686	-0.116076	0.00225546
ENSMUSG00000111960	Gm46349	0.00143794	-0.0484001	-0.0167053	-0.0800949	0.00225592
ENSMUSG00000107577	Gm44103	0.00144091	0.00414396	0.0307346	-0.0224467	0.00226036
ENSMUSG00000017868	Sgk2	0.00144183	-0.0502777	-0.00842044	-0.0921349	0.0022616
ENSMUSG00000064127	Med14	0.00144272	0.0563898	0.111176	0.00160349	0.00226277
ENSMUSG00000030275	Etnk1	0.00144299	-0.0685433	-0.0295199	-0.107567	0.00226299
ENSMUSG00000037640	Zfp60	0.00144581	0.00740954	0.0524133	-0.0375942	0.0022672
ENSMUSG00000072980	Oip5	0.00144756	-0.0496275	0.000702042	-0.0999571	0.00226973
ENSMUSG00000023791	Pigx	0.00145092	0.0939052	0.153618	0.0341929	0.00227479
ENSMUSG00000091383	Hist1h2al	0.00145318	0.017966	0.0269428	0.00898914	0.00227813
ENSMUSG00000094092	Gm15921	0.00145689	-0.0346371	-0.00701374	-0.0622604	0.00228373
ENSMUSG00000086368	Gm13830	0.00145847	-0.056829	-0.0155003	-0.0981578	0.00228598
ENSMUSG00000115069	Gm7382	0.00145895	0.00936225	0.0161833	0.00254118	0.00228653
ENSMUSG00000106717	Gm42798	0.00145981	0.0239614	0.0671244	-0.0192016	0.00228766
ENSMUSG00000031839	Hsbp1	0.00146099	0.0347572	0.0576975	0.0118169	0.0022893
ENSMUSG00000106904	Gm43029	0.00146483	0.0116155	0.0414175	-0.0181865	0.0022951
ENSMUSG00000028248	Pnisr	0.00146738	-0.0511211	-0.0211975	-0.0810448	0.00229867
ENSMUSG00000039347	Atp6v0e2	0.00146726	0.0786405	0.122766	0.0345148	0.00229867
ENSMUSG00000027968	Larp7	0.00147164	-0.0470987	-0.0208943	-0.0733031	0.00230513
ENSMUSG00000116490	Gm46525	0.00147204	0.0140005	0.0209667	0.00703427	0.00230554
ENSMUSG00000082820	Gm13803	0.00147219	0.0103724	0.0263719	-0.00562709	0.00230556
ENSMUSG00000059824	Dbp	0.00147342	-0.0804669	-0.0322496	-0.128684	0.00230728
ENSMUSG00000002741	Ykt6	0.00147781	0.0428938	0.0704921	0.0152955	0.00231371
ENSMUSG00000083880	Hspe1-ps6	0.00147781	0.0175084	0.0295392	0.00547771	0.00231371
ENSMUSG00000107225	Gm43637	0.00147805	0.0292827	0.045782	0.0127835	0.00231387
ENSMUSG00000025289	Prdx4	0.00147861	-0.0573609	-0.00256243	-0.112159	0.00231453
ENSMUSG00000031697	Orc6	0.00147932	-0.0553673	-0.0260597	-0.0846749	0.00231542
ENSMUSG00000015522	Arnt	0.00148	-0.0454917	0.0102091	-0.101193	0.00231627
ENSMUSG00000030380	Mzf1	0.00148039	-0.0677955	-0.0191712	-0.11642	0.00231668
ENSMUSG00000004980	Hnrnpa2b1	0.00148126	-0.0292948	-0.0134628	-0.0451268	0.00231781
ENSMUSG00000021314	Amph	0.00148271	-0.063002	-0.00583724	-0.120167	0.00231986
ENSMUSG00000106086	Gm43352	0.00148368	0.0327608	0.0481447	0.017377	0.00232117
ENSMUSG00000066415	Msl2	0.0014869	-0.0356214	0.0148395	-0.0860824	0.00232599
ENSMUSG00000038564	Ift172	0.00148779	-0.00160187	0.0436416	-0.0468454	0.00232716
ENSMUSG00000040432	Ltb4r2	0.00148884	0.0418164	0.0679301	0.0157027	0.0023286
ENSMUSG00000007035	Msh5	0.0014946	0.0252209	0.0398427	0.0105991	0.00233738
ENSMUSG00000027834	Serpini1	0.00150058	0.0538515	0.0974971	0.010206	0.00234651
ENSMUSG00000037544	Dlgap5	0.0015009	-0.0607792	-0.0281594	-0.0933991	0.00234681
ENSMUSG00000074406	Zfp628	0.0015014	0.0947834	0.148073	0.0414939	0.00234737
ENSMUSG00000096718	Zfp781	0.00150238	0.00866759	0.0392096	-0.0218744	0.00234868
ENSMUSG00000024068	Spast	0.00150272	0.0701962	0.124675	0.0157177	0.002349
ENSMUSG00000113931	Gm5928	0.00150331	0.039116	0.0630709	0.0151612	0.0023497
ENSMUSG00000031788	Kifc3	0.00150358	0.0327825	0.0598148	0.00575021	0.00234989
ENSMUSG00000097333	Zfp87	0.00150742	0.0657011	0.110186	0.0212166	0.00235568
ENSMUSG00000028944	Prkag2	0.00150879	0.049147	0.103212	-0.00491761	0.00235738
ENSMUSG00000033416	Gucd1	0.00150877	0.0867527	0.136113	0.0373921	0.00235738
ENSMUSG00000028763	Hspg2	0.00151144	0.0759381	0.12669	0.0251858	0.00236109
ENSMUSG00000108152	Gm44152	0.00151133	0.0546624	0.090952	0.0183729	0.00236109
ENSMUSG00000038205	Prkab2	0.00151255	0.0676417	0.113956	0.0213277	0.0023626
ENSMUSG00000033361	Prrg3	0.00151344	0.040333	0.064738	0.015928	0.00236376
ENSMUSG00000063952	Brpf3	0.00151517	-0.0683542	-0.022468	-0.11424	0.00236625
ENSMUSG00000093846	Gm4425	0.00152005	0.00413401	0.0336222	-0.0253542	0.00237365
ENSMUSG00000062044	Lmtk3	0.00152335	0.0377857	0.0574277	0.0181437	0.00237836
ENSMUSG00000113409	Gm8288	0.0015233	0.0139195	0.0238623	0.00397675	0.00237836
ENSMUSG00000034544	Rsrc1	0.00152393	-0.0532267	-0.00978841	-0.096665	0.00237905
ENSMUSG00000028680	Plk3	0.00152791	0.0337663	0.0995903	-0.0320576	0.00238504
ENSMUSG00000031974	Abcb10	0.00152821	-0.0114883	0.0459016	-0.0688782	0.00238528
ENSMUSG00000004500	Zfp324	0.00152875	0.0498646	0.0767871	0.0229421	0.0023859
ENSMUSG00000088504	Gm26490	0.00153621	-0.0590762	-0.011719	-0.106433	0.00239733
ENSMUSG00000048696	Mex3d	0.00154147	0.0620483	0.108572	0.0155249	0.0024053
ENSMUSG00000005505	Kbtbd4	0.0015444	-0.0238885	0.016954	-0.064731	0.00240966
ENSMUSG00000057181	5730455P16Rik	0.00154639	0.0507616	0.105366	-0.00384255	0.00241253
ENSMUSG00000032349	Elovl5	0.00154708	-0.0711637	-0.0303389	-0.111989	0.00241338
ENSMUSG00000003623	Crot	0.00154814	-0.0546483	0.00481369	-0.11411	0.00241463
ENSMUSG00000051351	Zfp46	0.00154816	0.0316463	0.0629326	0.000360101	0.00241463
ENSMUSG00000002274	Metrn	0.00154884	-0.0182392	0.0108378	-0.0473162	0.00241529
ENSMUSG00000108231	Gm4045	0.00154887	-0.0461114	-0.0158114	-0.0764114	0.00241529
ENSMUSG00000033066	Gas7	0.00155089	-0.0943125	-0.0274723	-0.161153	0.00241821
ENSMUSG00000107023	Gm42715	0.00155234	0.133948	0.221816	0.0460796	0.00242025
ENSMUSG00000070709	Zfp974	0.00155277	0.0237668	0.0432559	0.00427768	0.00242069
ENSMUSG00000047643	Gm5454	0.00155619	0.0319088	0.0488898	0.0149278	0.0024258
ENSMUSG00000083834	Gm12577	0.00155853	-0.0134665	0.0153016	-0.0422346	0.00242922
ENSMUSG00000081152	Gm12430	0.00155929	0.0231433	0.0387686	0.00751794	0.00243018
ENSMUSG00000057322	Rpl38	0.00155995	-0.0233014	-0.0106541	-0.0359487	0.00243098
ENSMUSG00000117743	AC129188.1	0.00156586	-0.0493014	-0.00363225	-0.0949706	0.00243997
ENSMUSG00000035696	Rnf38	0.00156815	0.116624	0.198493	0.0347545	0.00244331
ENSMUSG00000116895	Gm3435	0.00157037	0.0671129	0.109462	0.0247643	0.00244654
ENSMUSG00000062075	Lmnb2	0.00157229	-0.0578431	-0.0245841	-0.0911021	0.00244929
ENSMUSG00000018848	Rars	0.00157842	0.0355827	0.0587026	0.0124627	0.00245863
ENSMUSG00000041765	Ubac2	0.0015852	-0.0652339	-0.0267239	-0.103744	0.00246896
ENSMUSG00000029578	Wipi2	0.00158541	0.0546043	0.0867869	0.0224217	0.00246905
ENSMUSG00000116678	Pgk1-ps1	0.00158635	-0.0129467	0.00671139	-0.0326047	0.00247029
ENSMUSG00000103729	Gm37098	0.00158889	-0.00113587	0.0212609	-0.0235327	0.00247401
ENSMUSG00000035181	Heatr5a	0.00159209	-0.0815332	-0.0331943	-0.129872	0.00247876
ENSMUSG00000020859	Spag9	0.00159257	0.057536	0.12482	-0.00974772	0.00247928
ENSMUSG00000063698	Sfxn4	0.00160077	-0.0759153	-0.0259123	-0.125918	0.00249181
ENSMUSG00000082874	Rpl15-ps1	0.00160511	0.0131283	0.0254337	0.000822985	0.00249834
ENSMUSG00000082541	Gm9095	0.00160682	0.0217841	0.0326566	0.0109117	0.00250077
ENSMUSG00000035078	Mtmr9	0.00160734	0.055696	0.11354	-0.00214837	0.00250134
ENSMUSG00000032827	Ppp1r9a	0.00160912	0.103957	0.162343	0.0455706	0.00250388
ENSMUSG00000020709	Adap2	0.00161132	-0.0832932	-0.0255455	-0.141041	0.00250708
ENSMUSG00000089774	Slc5a3	0.00161497	0.103179	0.163081	0.0432771	0.00251252
ENSMUSG00000025478	Dpysl4	0.0016162	0.00947044	0.031375	-0.0124341	0.0025142
ENSMUSG00000020396	Nefh	0.00161638	-0.0692459	-0.0201919	-0.1183	0.00251425
ENSMUSG00000035704	Alg8	0.0016276	0.0984278	0.155884	0.0409712	0.00253146
ENSMUSG00000096188	Cmtm4	0.00163049	0.0898482	0.148289	0.0314071	0.00253574
ENSMUSG00000105742	Gm42748	0.00163447	-0.0143134	0.0227399	-0.0513667	0.00254168
ENSMUSG00000029173	Sepsecs	0.00163508	0.037048	0.0833744	-0.0092785	0.0025424
ENSMUSG00000032279	Idh3a	0.00163555	-0.0486433	-0.0206148	-0.0766717	0.00254289
ENSMUSG00000028538	St3gal3	0.00163905	-0.0495627	0.00778134	-0.106907	0.00254809
ENSMUSG00000031521	Aga	0.00164338	-0.0710714	-0.0201509	-0.121992	0.0025546
ENSMUSG00000067161	Gm5560	0.00164828	-0.0274139	0.00675079	-0.0615786	0.00256198
ENSMUSG00000062906	Hdac10	0.00164878	0.0627521	0.0949661	0.030538	0.00256251
ENSMUSG00000038593	Tctn1	0.00165081	0.0649439	0.112323	0.017565	0.00256543
ENSMUSG00000038398	Upf3a	0.00165148	0.0492618	0.0835588	0.0149649	0.00256623
ENSMUSG00000042293	Gm5617	0.00165237	-0.0767401	-0.0312741	-0.122206	0.00256738
ENSMUSG00000107165	Gm43747	0.00165607	0.0397779	0.0603135	0.0192423	0.00257289
ENSMUSG00000000732	Icosl	0.0016574	-0.00715295	0.0737205	-0.0880264	0.00257472
ENSMUSG00000097720	Gm26849	0.00166015	-0.0721131	-0.0207638	-0.123462	0.00257875
ENSMUSG00000020777	Acox1	0.00166275	-0.0624781	-0.0112103	-0.113746	0.00258256
ENSMUSG00000042682	Selenok	0.00166294	0.0419042	0.0678774	0.015931	0.00258262
ENSMUSG00000113294	Gm49326	0.00166423	0.0134723	0.0195225	0.00742207	0.00258438
ENSMUSG00000092560	Gm8750	0.00166674	0.0138381	0.024075	0.00360135	0.00258803
ENSMUSG00000032551	1110059G10Rik	0.00166784	0.0129358	0.0644025	-0.0385308	0.0025892
ENSMUSG00000040840	4930579G18Rik	0.00166795	0.0114941	0.0241795	-0.0011912	0.0025892
ENSMUSG00000073867	AA474408	0.00166766	-0.0684007	-0.0148785	-0.121923	0.0025892
ENSMUSG00000048922	Cdca2	0.0016731	-0.063396	-0.0165656	-0.110226	0.00259695
ENSMUSG00000085843	Kank4os	0.00167706	-0.0638657	-0.0175146	-0.110217	0.00260286
ENSMUSG00000019864	Rtn4ip1	0.00168163	0.0594772	0.111289	0.00766561	0.0026097
ENSMUSG00000114023	Gm6474	0.00168595	0.0342003	0.0614149	0.0069856	0.00261616
ENSMUSG00000004535	Tax1bp1	0.00168667	-0.0504669	-0.0224104	-0.0785235	0.00261704
ENSMUSG00000001482	Def8	0.00168869	-0.0706399	-0.0319963	-0.109284	0.00261994
ENSMUSG00000037001	Zfp39	0.00169235	-0.0717443	-0.0094565	-0.134032	0.00262538
ENSMUSG00000002455	Prpf6	0.00169393	-0.0276481	0.0188789	-0.0741751	0.00262733
ENSMUSG00000038543	BC028528	0.00169379	-0.0700247	-0.0246521	-0.115397	0.00262733
ENSMUSG00000071537	Klrg2	0.00169997	0.0293243	0.0508644	0.00778424	0.00263646
ENSMUSG00000021772	Nkiras1	0.00170079	-0.0519305	-0.0034468	-0.100414	0.00263749
ENSMUSG00000108389	Gm45206	0.00170351	-0.059384	-0.0152324	-0.103536	0.00264146
ENSMUSG00000027001	Dusp19	0.00170612	0.0484372	0.0918793	0.00499505	0.00264526
ENSMUSG00000037376	Trmt6	0.00171039	-0.0317871	0.0159951	-0.0795694	0.00265165
ENSMUSG00000056919	Cep162	0.00171219	-0.0381583	0.0168607	-0.0931772	0.00265419
ENSMUSG00000052334	1700024B05Rik	0.00171251	-0.0416819	-0.00531009	-0.0780537	0.00265443
ENSMUSG00000036934	4921524J17Rik	0.00171501	-0.0698915	-0.0258347	-0.113948	0.00265806
ENSMUSG00000083922	Gm3835	0.00171656	0.0137093	0.0193861	0.00803254	0.00266023
ENSMUSG00000027498	Cstf1	0.00172208	-0.0510123	-0.0225639	-0.0794607	0.00266853
ENSMUSG00000082233	Gm6506	0.00172441	0.0129378	0.022095	0.00378064	0.00267189
ENSMUSG00000082322	Gm9164	0.00172732	0.0125633	0.0224919	0.00263461	0.00267615
ENSMUSG00000102670	Gm37436	0.00172832	0.00972493	0.0283774	-0.00892758	0.00267745
ENSMUSG00000048445	Ccdc57	0.0017344	-0.022535	0.0222696	-0.0673396	0.00268663
ENSMUSG00000038368	Focad	0.00173909	-0.0227432	0.0236847	-0.069171	0.00269364
ENSMUSG00000046605	B3gntl1	0.00174235	-0.067863	-0.0218652	-0.113861	0.00269844
ENSMUSG00000029076	Sdf4	0.00174518	0.0352065	0.0583909	0.0120221	0.00270259
ENSMUSG00000020715	Ern1	0.00174553	0.0250808	0.0498667	0.000294913	0.00270288
ENSMUSG00000056486	Chn1	0.00174743	0.0353894	0.0799157	-0.00913697	0.00270557
ENSMUSG00000046442	Ppm1e	0.00174782	0.00986518	0.0498491	-0.0301187	0.00270593
ENSMUSG00000070808	Bicra	0.00175038	0.0685458	0.108149	0.0289425	0.00270964
ENSMUSG00000106558	Gm5552	0.00175109	-0.0374231	-0.00868642	-0.0661599	0.00271049
ENSMUSG00000035183	Slc24a5	0.00175216	0.0184246	0.0335346	0.0033146	0.0027119
ENSMUSG00000050628	Ubald2	0.00175452	-0.0489067	-0.0155292	-0.0822841	0.0027153
ENSMUSG00000020708	Psmc5	0.0017584	-0.0312231	-0.0141186	-0.0483277	0.00272104
ENSMUSG00000049792	Bag5	0.00176057	-0.0540279	-0.0039583	-0.104097	0.00272415
ENSMUSG00000027133	Nop10	0.00176279	-0.0386508	-0.0176126	-0.059689	0.00272734
ENSMUSG00000035112	Wnk4	0.00176738	0.0152483	0.0321112	-0.00161448	0.00273419
ENSMUSG00000043633	Fam221b	0.0017679	-0.00195777	0.0304687	-0.0343843	0.00273461
ENSMUSG00000072714	Rpl21-ps4	0.00176798	0.063168	0.102269	0.024067	0.00273461
ENSMUSG00000017405	Nek8	0.00176865	0.095423	0.153415	0.0374311	0.0027354
ENSMUSG00000064264	Zfp428	0.00176935	-0.0695407	-0.0313957	-0.107686	0.00273623
ENSMUSG00000047407	Tgif1	0.00177065	-0.0524331	-0.0238135	-0.0810527	0.00273799
ENSMUSG00000025500	Lmntd2	0.00177548	0.0151191	0.0377655	-0.00752725	0.00274491
ENSMUSG00000038886	Man2a2	0.00177562	0.0514934	0.0823215	0.0206653	0.00274491
ENSMUSG00000087269	D330023K18Rik	0.00177533	-0.0117682	0.0195569	-0.0430932	0.00274491
ENSMUSG00000069805	Fbp1	0.00177802	0.0179246	0.042629	-0.00677971	0.00274837
ENSMUSG00000045757	Zfp764	0.00178034	0.0388596	0.0761745	0.00154465	0.0027517
ENSMUSG00000021403	Serpinb9b	0.00178194	-0.108906	-0.0451843	-0.172628	0.00275392
ENSMUSG00000044303	Cdkn2a	0.00178357	-0.0807079	-0.0336312	-0.127785	0.00275619
ENSMUSG00000049871	Nlrc3	0.00178498	-0.0543508	-0.0143805	-0.0943211	0.00275811
ENSMUSG00000073791	Efcab7	0.0017859	0.0305243	0.0486562	0.0123923	0.00275927
ENSMUSG00000071037	Camkmt	0.00178724	-0.0383648	0.0125176	-0.0892471	0.0027611
ENSMUSG00000030008	Pradc1	0.00178811	-0.0826608	-0.0375539	-0.127768	0.00276219
ENSMUSG00000006219	Fblim1	0.00179159	0.119795	0.206477	0.0331138	0.00276731
ENSMUSG00000053134	Supt7l	0.00179621	0.0565079	0.138003	-0.0249868	0.00277419
ENSMUSG00000042216	Sgsm1	0.00179698	0.0573041	0.0906926	0.0239156	0.00277512
ENSMUSG00000001774	Chordc1	0.00179752	-0.0607821	-0.0260032	-0.0955611	0.00277571
ENSMUSG00000082961	Gm15131	0.00180482	0.014229	0.021197	0.00726109	0.00278671
ENSMUSG00000091842	Gm16490	0.00180581	0.00225269	0.0174258	-0.0129204	0.00278799
ENSMUSG00000084231	Gm11975	0.00180961	0.0129202	0.0252908	0.000549531	0.0027936
ENSMUSG00000097313	Gm26569	0.00181865	0.045301	0.0703364	0.0202657	0.0028073
ENSMUSG00000054400	Cklf	0.0018191	0.0772938	0.139178	0.0154094	0.00280774
ENSMUSG00000032468	Armc8	0.00182146	-0.0182831	0.037952	-0.0745182	0.00281111
ENSMUSG00000032288	Imp3	0.00182174	-0.0543211	-0.0254368	-0.0832055	0.00281129
ENSMUSG00000023066	Rttn	0.00182284	-0.022222	0.0345089	-0.0789529	0.00281273
ENSMUSG00000036995	Asap3	0.00182444	-0.0846644	-0.0346539	-0.134675	0.0028147
ENSMUSG00000068284	Usf3	0.00182445	0.0469959	0.0922812	0.00171059	0.0028147
ENSMUSG00000043639	Rbm20	0.00182696	0.0292832	0.0612462	-0.00267984	0.00281831
ENSMUSG00000105114	Amd-ps5	0.00182779	0.0130354	0.0215201	0.00455071	0.00281908
ENSMUSG00000115199	Vmn1r15	0.00182766	0.013419	0.0224399	0.00439812	0.00281908
ENSMUSG00000028101	Pias3	0.00183046	-0.0767869	-0.0231018	-0.130472	0.00282294
ENSMUSG00000029068	Ccnl2	0.00184379	-0.0430025	-0.0194375	-0.0665676	0.00284323
ENSMUSG00000080717	B230307C23Rik	0.00184408	-0.0355561	0.00971652	-0.0808286	0.00284342
ENSMUSG00000040828	Catsperd	0.00184606	-0.0625004	-0.017936	-0.107065	0.00284621
ENSMUSG00000083153	Gm12459	0.00184707	0.0159092	0.0295379	0.00228053	0.0028475
ENSMUSG00000028847	Trappc3	0.00185219	0.0620702	0.104582	0.0195587	0.00285513
ENSMUSG00000034327	Kctd9	0.00185496	0.0827663	0.128538	0.0369949	0.00285914
ENSMUSG00000020044	Timp3	0.00185859	0.0694733	0.104541	0.0344053	0.00286447
ENSMUSG00000055652	Klhl25	0.00185932	0.0263171	0.0830751	-0.030441	0.00286533
ENSMUSG00000024127	Prepl	0.00186279	-0.0629892	-0.0167094	-0.109269	0.00287042
ENSMUSG00000105402	Gm3716	0.00186569	-0.0230089	0.0110636	-0.0570813	0.00287463
ENSMUSG00000106798	Gm43275	0.00186727	0.00668725	0.0276343	-0.0142598	0.00287679
ENSMUSG00000039145	Camk1d	0.00186756	-0.093101	-0.0379873	-0.148215	0.00287698
ENSMUSG00000103260	Gm8146	0.00187023	0.0172815	0.0384982	-0.0039353	0.00288082
ENSMUSG00000064437	Snord49b	0.00187052	0.0291072	0.0699518	-0.0117373	0.00288101
ENSMUSG00000021003	Galc	0.00187213	0.020685	0.0672024	-0.0258325	0.00288322
ENSMUSG00000032491	Nradd	0.00188268	0.0957866	0.151128	0.0404455	0.0028992
ENSMUSG00000091993	B930036N10Rik	0.00188945	0.0526718	0.0796562	0.0256874	0.00290937
ENSMUSG00000110595	Gm7990	0.00188976	0.0130841	0.0196684	0.00649967	0.00290958
ENSMUSG00000026004	Kansl1l	0.00189156	-0.0140955	0.0319041	-0.0600951	0.00291208
ENSMUSG00000028890	Mtf1	0.00189481	-0.0609506	-0.0174995	-0.104402	0.00291682
ENSMUSG00000097379	Gm26873	0.00189607	0.0195337	0.05372	-0.0146525	0.00291848
ENSMUSG00000086401	Gm15559	0.00189658	-0.0687429	-0.0184794	-0.119006	0.002919
ENSMUSG00000027439	Gzf1	0.00190169	0.0717494	0.123406	0.0200931	0.0029266
ENSMUSG00000029823	Luc7l2	0.00190372	-0.0434703	-0.0198894	-0.0670511	0.00292946
ENSMUSG00000028651	Ppie	0.00190435	-0.0485014	-0.0219131	-0.0750897	0.00292989
ENSMUSG00000035842	Ddx11	0.00190435	-0.0789598	-0.0344474	-0.123472	0.00292989
ENSMUSG00000089838	Gm2962	0.00190517	-0.0402142	-0.00806553	-0.0723628	0.00293089
ENSMUSG00000052031	Tagap1	0.00190608	-0.0550354	0.00813363	-0.118204	0.00293201
ENSMUSG00000037962	Rflna	0.00191199	0.0275684	0.0415774	0.0135594	0.00294084
ENSMUSG00000049097	Ankrd34a	0.00192849	0.0284677	0.0399588	0.0169767	0.00296594
ENSMUSG00000035595	1600002K03Rik	0.00193598	-0.0212893	0.0304842	-0.0730629	0.00297719
ENSMUSG00000028218	Fam92a	0.00193808	-0.0632109	-0.0205463	-0.105876	0.00298015
ENSMUSG00000058440	Nrf1	0.0019394	-0.041214	0.00241661	-0.0848447	0.00298191
ENSMUSG00000024033	Rsph1	0.00194491	-0.0893259	-0.0278461	-0.150806	0.00299011
ENSMUSG00000035759	Bbs10	0.00194558	0.0263853	0.0434772	0.00929328	0.00299086
ENSMUSG00000041653	Pnpla3	0.00194633	-0.0598599	-0.0184439	-0.101276	0.00299174
ENSMUSG00000030303	Far2	0.00194779	-0.0104317	0.0170814	-0.0379447	0.00299371
ENSMUSG00000040795	Iqcc	0.00194808	-0.0194875	0.0271377	-0.0661127	0.00299388
ENSMUSG00000115005	Gm49195	0.00194926	-0.0180028	0.013904	-0.0499095	0.00299542
ENSMUSG00000021948	Prkcd	0.00195461	0.103261	0.167907	0.0386148	0.00300336
ENSMUSG00000083422	Gm15604	0.00195815	0.00776874	0.0163805	-0.000843051	0.00300853
ENSMUSG00000036503	Rnf13	0.00195902	0.056383	0.111931	0.000835055	0.00300959
ENSMUSG00000102478	BC085271	0.00196137	-0.0320681	0.00530367	-0.0694398	0.00301293
ENSMUSG00000002109	Ddb2	0.00196231	-0.0698056	-0.0244804	-0.115131	0.0030141
ENSMUSG00000025235	Bbs4	0.00196331	0.00326704	0.0583237	-0.0517896	0.00301534
ENSMUSG00000073724	Pramel4	0.00196391	0.0175897	0.0362573	-0.00107783	0.003016
ENSMUSG00000009569	Mrtfb	0.00196776	0.118271	0.191638	0.0449033	0.00302164
ENSMUSG00000034724	Cnot6l	0.00197119	0.0675886	0.117687	0.0174897	0.00302662
ENSMUSG00000081455	Hmgb1-ps3	0.00197421	0.00550763	0.0419175	-0.0309023	0.00303099
ENSMUSG00000041782	Lad1	0.00197795	-0.0221029	0.0439194	-0.0881253	0.00303645
ENSMUSG00000020895	Tmem107	0.00197877	-0.0680934	-0.0225573	-0.113629	0.00303744
ENSMUSG00000046415	B430212C06Rik	0.0019887	-0.0574235	-0.0155615	-0.0992855	0.0030524
ENSMUSG00000041974	Spidr	0.00200202	0.06997	0.120191	0.0197488	0.00307231
ENSMUSG00000056877	Rps15a-ps1	0.00200204	0.00915465	0.0174129	0.000896433	0.00307231
ENSMUSG00000041872	Il17f	0.00200405	-0.0794815	-0.0229652	-0.135998	0.00307481
ENSMUSG00000060992	Copz1	0.00200418	-0.0405115	-0.018321	-0.062702	0.00307481
ENSMUSG00000076436	Oxct2a	0.00200422	-0.00338237	0.0152706	-0.0220353	0.00307481
ENSMUSG00000002625	Akap8l	0.00201724	-0.0712512	-0.0334107	-0.109092	0.00309451
ENSMUSG00000115219	Eef1akmt4	0.00202411	0.0734286	0.120236	0.0266214	0.00310475
ENSMUSG00000117114	Gm49867	0.00203305	-0.00426112	0.0255872	-0.0341095	0.00311819
ENSMUSG00000052675	Zfp112	0.00203387	-0.0605187	-0.0128986	-0.108139	0.00311916
ENSMUSG00000028347	Tmeff1	0.0020353	0.0838272	0.135814	0.0318404	0.00312107
ENSMUSG00000031756	Cenpn	0.00203697	-0.0680717	-0.0314339	-0.104709	0.00312334
ENSMUSG00000025645	Ccdc51	0.00203724	-0.0477954	0.00184838	-0.0974393	0.00312347
ENSMUSG00000027217	Tspan18	0.00203828	0.0398531	0.0626495	0.0170566	0.00312467
ENSMUSG00000073448	Gm10509	0.0020384	-0.0153308	0.0088678	-0.0395294	0.00312467
ENSMUSG00000029312	Klhl8	0.00204278	0.0507953	0.0876507	0.01394	0.00313111
ENSMUSG00000071337	Tia1	0.00204839	0.068536	0.113691	0.0233807	0.00313942
ENSMUSG00000058430	Rpl27a-ps2	0.00205314	0.0187765	0.0293647	0.00818829	0.00314642
ENSMUSG00000032526	Ss18l2	0.00205477	0.0727302	0.123219	0.0222413	0.00314862
ENSMUSG00000024875	Yif1a	0.00205507	-0.0666063	-0.0258077	-0.107405	0.0031488
ENSMUSG00000117255	Gm49864	0.00205954	-0.026997	0.0128895	-0.0668836	0.00315535
ENSMUSG00000044617	Zbtb39	0.00206059	0.126465	0.199057	0.0538732	0.00315668
ENSMUSG00000020021	Fgd6	0.00206745	0.0312503	0.0510343	0.0114662	0.0031669
ENSMUSG00000038708	Golga4	0.00207263	-0.0692626	-0.0274667	-0.111059	0.00317453
ENSMUSG00000041623	D11Wsu47e	0.00207701	-0.0389144	0.0114262	-0.089255	0.00318096
ENSMUSG00000024187	Fam234a	0.00208237	-0.025449	0.0300609	-0.0809589	0.00318888
ENSMUSG00000039512	Uhrf1bp1	0.00208594	-0.0745895	-0.0319462	-0.117233	0.00319406
ENSMUSG00000031207	Msn	0.00208655	0.0605143	0.1015	0.0195285	0.00319469
ENSMUSG00000043388	Tmem130	0.00208781	0.0351708	0.0504853	0.0198563	0.00319634
ENSMUSG00000092278	Gm8752	0.00209022	0.0169135	0.0334289	0.000398032	0.00319974
ENSMUSG00000063659	Zbtb18	0.00209241	-0.0589789	-0.0128338	-0.105124	0.00320279
ENSMUSG00000019774	Mtrf1l	0.00209301	-0.0285825	0.0214568	-0.0786218	0.00320341
ENSMUSG00000027598	Itch	0.0020939	0.0963335	0.159367	0.0332997	0.00320448
ENSMUSG00000027944	Hax1	0.00210066	-0.0448002	-0.0152087	-0.0743918	0.00321454
ENSMUSG00000008129	4930432K21Rik	0.00210463	-0.065553	-0.0205082	-0.110598	0.00322033
ENSMUSG00000031840	Rab3a	0.00210485	-0.065915	-0.0231391	-0.108691	0.00322037
ENSMUSG00000082718	Gm14928	0.00210999	0.012124	0.0200756	0.00417236	0.00322794
ENSMUSG00000015882	Lcorl	0.00211226	-0.00942546	0.0450464	-0.0638974	0.00323112
ENSMUSG00000029544	Cabp1	0.00211432	-0.0667633	-0.0146773	-0.118849	0.00323397
ENSMUSG00000020328	Nudcd2	0.00211457	-0.0407486	-0.0186586	-0.0628386	0.00323406
ENSMUSG00000022554	Hgh1	0.00211909	0.0742017	0.124803	0.0236006	0.00324068
ENSMUSG00000096726	Gm5558	0.00212123	0.0163315	0.0318044	0.00085866	0.00324366
ENSMUSG00000033083	Tbc1d4	0.00212434	-0.0641445	-0.0124189	-0.11587	0.00324812
ENSMUSG00000005501	Usp40	0.00212524	0.0509305	0.113732	-0.0118706	0.0032492
ENSMUSG00000004393	Ddx56	0.00212726	-0.0373251	-0.0153505	-0.0592996	0.00325199
ENSMUSG00000097375	6720427I07Rik	0.00212909	0.0146471	0.0419774	-0.0126833	0.00325449
ENSMUSG00000112395	Gm7198	0.00213	0.012943	0.0224287	0.00345723	0.00325558
ENSMUSG00000035325	Sec31a	0.00213784	-0.0500117	-0.0228059	-0.0772176	0.00326727
ENSMUSG00000025008	Tctn3	0.00214059	-0.053272	-0.00931926	-0.0972247	0.00327118
ENSMUSG00000115145	Gm35166	0.00214135	0.0224694	0.0330872	0.0118516	0.00327204
ENSMUSG00000064918	Gm22571	0.00214166	-0.035064	-0.00784105	-0.0622869	0.00327222
ENSMUSG00000010110	Stx5a	0.002149	0.0908041	0.151086	0.0305225	0.00328313
ENSMUSG00000027937	Jtb	0.00215147	-0.0552505	-0.012884	-0.097617	0.00328661
ENSMUSG00000039523	Cep104	0.00215779	0.0492905	0.111341	-0.0127598	0.00329596
ENSMUSG00000021928	Ebpl	0.00215932	-0.0342334	0.0154808	-0.0839476	0.00329799
ENSMUSG00000087177	E130307A14Rik	0.00216036	0.0129313	0.0370453	-0.0111828	0.00329929
ENSMUSG00000105021	Gm8234	0.00216158	0.0295492	0.0517809	0.00731752	0.00330085
ENSMUSG00000014353	Tmem87b	0.00216646	0.0190181	0.0792462	-0.04121	0.00330799
ENSMUSG00000083832	Gm13771	0.00217693	0.00514926	0.029316	-0.0190175	0.00332369
ENSMUSG00000036779	Tent4b	0.00218516	-0.0517369	-0.00169977	-0.101774	0.00333594
ENSMUSG00000057286	St6galnac2	0.00218894	0.0575641	0.112985	0.0021433	0.00334141
ENSMUSG00000033126	Ybey	0.00219003	0.065919	0.126426	0.0054122	0.00334278
ENSMUSG00000042156	Dzip1	0.00219281	0.0178013	0.0639089	-0.0283064	0.00334671
ENSMUSG00000039577	Nphp4	0.00219932	0.0393112	0.0606763	0.017946	0.00335634
ENSMUSG00000021693	Kif2a	0.00219986	-0.0802305	-0.0328802	-0.127581	0.00335686
ENSMUSG00000022437	Samm50	0.00220109	-0.0396616	-0.0175797	-0.0617436	0.00335813
ENSMUSG00000071568	Gm5874	0.00220089	0.0425523	0.0692753	0.0158292	0.00335813
ENSMUSG00000073647	Gm10557	0.00220651	-0.0513328	-0.00912487	-0.0935407	0.00336609
ENSMUSG00000042712	Tceal9	0.00220972	-0.0484369	-0.0212601	-0.0756136	0.00337067
ENSMUSG00000024253	Dync2li1	0.00221474	0.0412853	0.0926509	-0.0100804	0.00337803
ENSMUSG00000107747	Gm5881	0.00221634	-0.00923082	0.0092352	-0.0276968	0.00338016
ENSMUSG00000083012	Fam220a	0.00221761	0.0254881	0.0371739	0.0138023	0.00338179
ENSMUSG00000039985	Sinhcaf	0.00222022	-0.0416295	-0.0100343	-0.0732246	0.00338547
ENSMUSG00000048497	Mmgt2	0.00222136	0.00686969	0.0386965	-0.0249571	0.0033869
ENSMUSG00000033450	Tagap	0.00222212	-0.0604358	-0.00021042	-0.120661	0.00338774
ENSMUSG00000101682	Gm29228	0.00222711	0.016236	0.0247333	0.00773859	0.00339506
ENSMUSG00000017747	Ghdc	0.00222822	-0.0378883	0.00890269	-0.0846793	0.00339644
ENSMUSG00000026946	Nmi	0.00223032	0.0643983	0.0979616	0.030835	0.00339933
ENSMUSG00000063410	Stk24	0.00223195	0.0566161	0.129525	-0.0162932	0.00340151
ENSMUSG00000025485	Ric8a	0.00223232	0.0667405	0.113362	0.0201195	0.00340176
ENSMUSG00000048279	Sacs	0.0022332	-0.072624	-0.0256967	-0.119551	0.00340279
ENSMUSG00000081255	Gm5380	0.0022344	0.011254	0.0210059	0.00150223	0.00340431
ENSMUSG00000085175	Gm11423	0.00223747	0.0103406	0.0227094	-0.00202829	0.00340867
ENSMUSG00000101355	Hist1h3h	0.00223979	0.0173019	0.0257896	0.00881414	0.0034119
ENSMUSG00000001632	Brpf1	0.00224135	0.0876824	0.15945	0.0159143	0.00341397
ENSMUSG00000019761	Krt10	0.00224463	0.0501026	0.0885687	0.0116365	0.00341865
ENSMUSG00000027808	Serp1	0.00224687	0.0626959	0.105704	0.0196877	0.00342176
ENSMUSG00000037405	Icam1	0.00224716	-0.0866576	-0.0302965	-0.143019	0.00342189
ENSMUSG00000040345	Arhgap9	0.00225036	-0.0668064	-0.0208373	-0.112775	0.00342644
ENSMUSG00000063810	Alms1	0.00225156	-0.0885414	-0.0261289	-0.150954	0.00342765
ENSMUSG00000075359		0.0022514	-0.0169732	0.0227658	-0.0567123	0.00342765
ENSMUSG00000020572	Nampt	0.00225214	-0.0622335	-0.0265759	-0.0978911	0.00342822
ENSMUSG00000045822	Zswim3	0.00225471	-0.0381845	0.0174335	-0.0938024	0.00343183
ENSMUSG00000032562	Gnai2	0.0022575	0.0399311	0.0646532	0.015209	0.00343575
ENSMUSG00000091133	Gm17108	0.00226332	0.00334993	0.0177038	-0.0110039	0.003444
ENSMUSG00000109673	Gm9712	0.0022632	0.0416476	0.0700871	0.0132081	0.003444
ENSMUSG00000052146	Rps10	0.00226674	-0.0234018	0.0220802	-0.0688837	0.00344888
ENSMUSG00000051615	Rap2a	0.00226962	0.080921	0.130173	0.031669	0.00345296
ENSMUSG00000016619	Nup50	0.0022703	0.0490487	0.0831585	0.0149389	0.00345368
ENSMUSG00000068314	Gm6899	0.0022742	0.0125262	0.0228481	0.00220418	0.00345929
ENSMUSG00000039046	Usp6nl	0.00227466	0.102968	0.174313	0.0316218	0.00345969
ENSMUSG00000025529	Zfp711	0.00227753	0.0151012	0.0322561	-0.00205378	0.00346373
ENSMUSG00000066607	Insyn1	0.00228076	0.032253	0.0477424	0.0167637	0.00346833
ENSMUSG00000071454	Dtnb	0.0022892	-0.0049502	0.0595768	-0.0694772	0.00348085
ENSMUSG00000003410	Elavl3	0.00229081	0.069182	0.102855	0.0355093	0.00348298
ENSMUSG00000030838	Ush1c	0.00229643	-0.0905105	-0.0241745	-0.156847	0.00349121
ENSMUSG00000085072	Ict1os	0.0023032	-0.0499744	-0.0103342	-0.0896145	0.00350118
ENSMUSG00000029064	Gnb1	0.00230384	0.0345929	0.0539496	0.0152363	0.00350184
ENSMUSG00000094410	Gm38394	0.00230584	0.0229571	0.0354155	0.0104986	0.00350457
ENSMUSG00000080996	Gm4986	0.00231482	0.0335035	0.0554504	0.0115566	0.0035179
ENSMUSG00000098156	Gm27023	0.00232083	0.0219779	0.0337743	0.0101814	0.00352672
ENSMUSG00000038775	Vill	0.00232371	-0.0654171	-0.0187648	-0.112069	0.00353078
ENSMUSG00000094649	Gm7102	0.00232424	0.00869031	0.0258311	-0.00845045	0.00353125
ENSMUSG00000021866	Anxa11	0.00233175	0.0716495	0.120307	0.0229919	0.00354235
ENSMUSG00000110120	Gm45251	0.00234577	0.0747928	0.127835	0.0217503	0.00356332
ENSMUSG00000083580	Rpsa-ps3	0.00234664	0.0101311	0.0171597	0.00310252	0.00356432
ENSMUSG00000026975	Dph7	0.00234727	-0.0441761	0.00569891	-0.0940512	0.00356496
ENSMUSG00000040818	Dennd6a	0.00235569	0.104437	0.171827	0.0370484	0.00357742
ENSMUSG00000104298	Gm38040	0.00236135	0.014528	0.0230698	0.00598622	0.00358569
ENSMUSG00000039419	Cntnap2	0.00236561	0.0606712	0.0932833	0.0280592	0.00359184
ENSMUSG00000030849	Fgfr2	0.00236799	0.0468174	0.0968584	-0.00322362	0.00359513
ENSMUSG00000109408	A930037H05Rik	0.00237769	-0.012006	0.0105711	-0.0345831	0.00360952
ENSMUSG00000027575	Arfgap1	0.00237961	-0.0636973	-0.0285808	-0.0988139	0.00361211
ENSMUSG00000031200	Mtcp1	0.00238093	0.02198	0.0479703	-0.00401041	0.00361378
ENSMUSG00000109448	Gm45224	0.00238873	0.0151872	0.0390078	-0.00863349	0.00362529
ENSMUSG00000018322	Tomm34	0.00239011	-0.0452823	-0.0200108	-0.0705539	0.00362698
ENSMUSG00000087131	Gm16152	0.00239027	0.0271197	0.0404157	0.0138236	0.00362698
ENSMUSG00000078452	Raet1d	0.00239087	0.0278806	0.0416055	0.0141557	0.00362756
ENSMUSG00000031931	Ankrd49	0.00239553	0.0975839	0.158788	0.0363801	0.00363431
ENSMUSG00000066839	Ecsit	0.00239616	-0.0634168	-0.0198024	-0.107031	0.00363493
ENSMUSG00000035601	Trmt10b	0.00240477	-0.0196838	0.0359851	-0.0753526	0.00364766
ENSMUSG00000032579	Hemk1	0.00240728	-0.0326243	0.0217382	-0.0869868	0.00365114
ENSMUSG00000025246	Tbl1x	0.00240759	0.0529798	0.0866042	0.0193553	0.00365128
ENSMUSG00000089872	Rps6kc1	0.00241016	0.0773383	0.121465	0.0332115	0.00365485
ENSMUSG00000025171	Ubtd1	0.00241165	0.0779525	0.120132	0.0357731	0.00365677
ENSMUSG00000041415	Dicer1	0.00241292	0.0849322	0.142756	0.0271082	0.00365837
ENSMUSG00000021357	Exoc2	0.00241491	0.0702372	0.13618	0.00429461	0.00366078
ENSMUSG00000113168	Gm7614	0.00241494	0.0137465	0.0307683	-0.00327536	0.00366078
ENSMUSG00000066714	Gm8062	0.00241647	0.0131861	0.0252288	0.00114333	0.00366276
ENSMUSG00000097812	Gm26812	0.00241773	-0.0283965	0.00842441	-0.0652175	0.00366434
ENSMUSG00000031821	Gins2	0.00241842	-0.0634608	-0.0288739	-0.0980477	0.00366506
ENSMUSG00000030647	Ndufc2	0.00242904	-0.0286204	-0.00185464	-0.0553862	0.00368082
ENSMUSG00000032889	Gm6685	0.00242991	-0.000403702	0.0169104	-0.0177178	0.0036818
ENSMUSG00000104546	Gm43858	0.00243416	0.0164166	0.0394296	-0.00659637	0.00368791
ENSMUSG00000023015	Racgap1	0.00243575	-0.0599544	-0.0257427	-0.0941662	0.0036895
ENSMUSG00000028699	Tspan1	0.00243587	-0.0532983	-0.0123795	-0.094217	0.0036895
ENSMUSG00000108053	Gm43890	0.00243558	0.0177506	0.0367762	-0.00127501	0.0036895
ENSMUSG00000114776	Gm18260	0.00243945	-0.0557429	-0.0133714	-0.0981143	0.00369459
ENSMUSG00000001436	Slc19a1	0.00244555	0.0952102	0.158019	0.0324017	0.0037035
ENSMUSG00000040907	Atp1a3	0.00244713	0.019605	0.0512311	-0.0120212	0.00370555
ENSMUSG00000046993	Gm5637	0.00245616	0.0113312	0.0564238	-0.0337615	0.00371889
ENSMUSG00000040640	Erc2	0.00245953	-0.0235224	0.0285012	-0.0755461	0.00372367
ENSMUSG00000115743	Gm7004	0.00246005	0.0171362	0.0293522	0.00492018	0.00372411
ENSMUSG00000080969	Gm12372	0.00246293	0.0384482	0.069763	0.00713348	0.00372815
ENSMUSG00000027715	Ccna2	0.00246358	-0.0603499	-0.0263245	-0.0943753	0.00372878
ENSMUSG00000029622	Arpc1b	0.00246608	-0.0577513	-0.0259384	-0.0895641	0.00373223
ENSMUSG00000103903	Rps2-ps2	0.0024703	0.00947019	0.0191298	-0.000189385	0.00373828
ENSMUSG00000063235	Ptpmt1	0.00247405	0.0826245	0.134576	0.030673	0.00374363
ENSMUSG00000053769	Lysmd1	0.00247578	-0.0252236	0.00860598	-0.0590531	0.0037459
ENSMUSG00000022580	Rhpn1	0.00248212	0.0214064	0.0347137	0.00809911	0.00375515
ENSMUSG00000062116	Zfp954	0.00248763	-0.0198749	0.0284815	-0.0682314	0.00376316
ENSMUSG00000022412	Mief1	0.00249151	-0.0702311	-0.0165462	-0.123916	0.00376869
ENSMUSG00000053333	Dis3l2	0.00249547	-0.0396198	0.0129999	-0.0922394	0.00377433
ENSMUSG00000042228	Lyn	0.00249728	0.0601032	0.098781	0.0214254	0.00377673
ENSMUSG00000066892	Fbxl12	0.00249816	0.0845956	0.135248	0.0339432	0.00377773
ENSMUSG00000091834	Gm17177	0.00249917	-0.0676784	-0.0199897	-0.115367	0.00377891
ENSMUSG00000026425	Srgap2	0.0025018	-0.0465122	0.0030195	-0.0960438	0.00378255
ENSMUSG00000021068	Nin	0.00250301	0.082783	0.129468	0.0360983	0.00378404
ENSMUSG00000032386	Trip4	0.00250626	0.105131	0.177734	0.0325283	0.0037886
ENSMUSG00000029049	Morn1	0.00251097	-0.0198505	0.0188317	-0.0585327	0.00379538
ENSMUSG00000074108	Rpl10-ps2	0.00251163	0.0280722	0.0508154	0.00532904	0.00379604
ENSMUSG00000109893	Gm9655	0.00251736	0.0136202	0.0243701	0.00287039	0.00380435
ENSMUSG00000031539	Ap3m2	0.00252739	-0.0632839	-0.018328	-0.10824	0.00381917
ENSMUSG00000048668	Rhno1	0.0025307	0.0939993	0.156186	0.0318123	0.00382384
ENSMUSG00000021234	Fam161b	0.00253274	-0.0553346	-0.0102365	-0.100433	0.00382657
ENSMUSG00000044447	Dock5	0.00253483	-0.100934	-0.0401023	-0.161765	0.00382938
ENSMUSG00000109086	Gm5596	0.00253654	0.0418983	0.0645563	0.0192404	0.00383162
ENSMUSG00000028865	Cd164l2	0.00253734	0.0236435	0.0394497	0.00783742	0.00383248
ENSMUSG00000040389	Wdr47	0.00253997	-0.0522557	0.00226318	-0.106775	0.00383612
ENSMUSG00000111204	Gm47320	0.00254912	0.00982303	0.0303426	-0.0106966	0.00384959
ENSMUSG00000025188	Hps1	0.00255298	0.0787906	0.129053	0.0285284	0.00385506
ENSMUSG00000038876	Rnf146	0.00255808	0.0718796	0.128297	0.0154618	0.00386242
ENSMUSG00000103976	Gm37677	0.0025595	0.0182535	0.0301317	0.0063753	0.00386422
ENSMUSG00000059355	Wdr83os	0.00256519	-0.0551328	-0.0211858	-0.0890799	0.00387245
ENSMUSG00000039449	Prpf18	0.00256601	-0.0662672	-0.0238426	-0.108692	0.00387334
ENSMUSG00000025583	Rptor	0.00256809	0.0633802	0.12161	0.00515019	0.00387613
ENSMUSG00000026618	Iars2	0.00257035	-0.0453932	-0.0092637	-0.0815227	0.0038792
ENSMUSG00000047714	Ppp1r2	0.00257255	0.0491047	0.0852391	0.0129703	0.00388217
ENSMUSG00000070002	Ell	0.00257428	-0.0244107	0.0293225	-0.0781438	0.00388443
ENSMUSG00000044906	4930503L19Rik	0.00257685	0.00348692	0.054156	-0.0471821	0.00388796
ENSMUSG00000105189	Gm7774	0.00257835	0.0223657	0.0383236	0.00640777	0.00388987
ENSMUSG00000028653	Trit1	0.00257966	-0.0641867	-0.0192931	-0.10908	0.0038915
ENSMUSG00000108269	Gm18422	0.00258005	0.023292	0.0368061	0.00977803	0.00389174
ENSMUSG00000020621	Rdh14	0.00258787	0.0569892	0.0917944	0.022184	0.00390319
ENSMUSG00000085890	Tnfsf13os	0.00258906	-0.0477558	-0.0122496	-0.0832619	0.00390463
ENSMUSG00000082289	Gm15596	0.00258952	-0.0233552	0.0158224	-0.0625328	0.00390498
ENSMUSG00000019791	Hint3	0.00259259	0.0251023	0.0753831	-0.0251785	0.00390925
ENSMUSG00000097000	Gm17435	0.00260229	0.0142933	0.0295103	-0.000923742	0.00392353
ENSMUSG00000030780	BC017158	0.00260397	0.0485236	0.0886061	0.0084412	0.00392571
ENSMUSG00000030682	Cdipt	0.00260749	0.0576725	0.0985607	0.0167843	0.00393067
ENSMUSG00000028207	Asph	0.00261052	0.100998	0.167272	0.0347247	0.00393488
ENSMUSG00000108812	C130083A15Rik	0.00261159	0.0211553	0.0339609	0.00834974	0.00393614
ENSMUSG00000073155	1810058I24Rik	0.0026134	0.0529513	0.0884004	0.0175023	0.00393852
ENSMUSG00000108823	Gm18959	0.00261781	-0.0609545	-0.0248669	-0.0970421	0.0039448
ENSMUSG00000025326	Ube3a	0.00261943	0.0671078	0.110819	0.0233962	0.0039469
ENSMUSG00000060098	Prmt7	0.00262056	-0.051382	-0.0230054	-0.0797585	0.00394825
ENSMUSG00000021482	Prxl2c	0.00262114	0.0390972	0.124363	-0.0461682	0.00394859
ENSMUSG00000031605	Klhl2	0.00262126	0.0497564	0.108224	-0.00871138	0.00394859
ENSMUSG00000019796	Lrp11	0.00262299	-0.0502148	-0.000506497	-0.0999232	0.00395083
ENSMUSG00000012076	Brms1l	0.00262666	-0.0585256	0.000613267	-0.117665	0.00395601
ENSMUSG00000032068	Plet1	0.00262804	-0.0829367	-0.0306474	-0.135226	0.00395773
ENSMUSG00000065258	Gm23969	0.0026341	-0.00827533	0.0127448	-0.0292954	0.00396651
ENSMUSG00000022244	Amacr	0.00263521	0.0216541	0.071473	-0.0281648	0.00396782
ENSMUSG00000082615	Gm13239	0.00263738	-0.0437344	-0.011359	-0.0761098	0.00397073
ENSMUSG00000046280	She	0.0026378	-0.0491084	-0.00837523	-0.0898415	0.003971
ENSMUSG00000113402	Gm40848	0.00264017	-0.00958054	0.0106038	-0.0297649	0.00397421
ENSMUSG00000099881	2810013P06Rik	0.00264304	-0.0261022	0.02408	-0.0762844	0.00397818
ENSMUSG00000071722	Spin4	0.00264556	0.00564359	0.052067	-0.0407798	0.00398161
ENSMUSG00000020048	Hsp90b1	0.0026527	-0.0405234	-0.017601	-0.0634459	0.003992
ENSMUSG00000058463	Gm5471	0.00265606	0.0119977	0.0185779	0.00541739	0.0039967
ENSMUSG00000021036	Sptlc2	0.00265662	-0.0546472	-0.0173293	-0.0919652	0.00399719
ENSMUSG00000001785	Pwp1	0.00266383	-0.0523189	-0.0190931	-0.0855447	0.00400768
ENSMUSG00000034278	Dnajc17	0.00266474	-0.0633772	-0.0185634	-0.108191	0.00400869
ENSMUSG00000022466	Rpap3	0.00266664	-0.043819	0.00166382	-0.0893018	0.00401119
ENSMUSG00000003526	Prodh	0.00267082	0.0903358	0.144885	0.0357871	0.00401712
ENSMUSG00000035495	Tstd2	0.00267405	0.0737232	0.127401	0.0200457	0.00402161
ENSMUSG00000020877	Scrn2	0.00267521	0.0702348	0.112286	0.0281835	0.00402299
ENSMUSG00000029703	Lrwd1	0.00268071	0.054932	0.0944235	0.0154405	0.0040309
ENSMUSG00000029146	Snx17	0.00268633	-0.0537925	-0.0238058	-0.0837792	0.00403899
ENSMUSG00000082284	H3f3a-ps1	0.00269248	0.03909	0.0742075	0.00397252	0.00404787
ENSMUSG00000056851	Pcbp2	0.00269325	0.0256302	0.0401571	0.0111033	0.00404867
ENSMUSG00000004151	Etv1	0.00269793	0.0809812	0.146769	0.0151938	0.00405535
ENSMUSG00000097042	Gm17491	0.0027029	-0.0091947	0.0352931	-0.0536824	0.00406246
ENSMUSG00000003344	Btbd2	0.00270541	0.0986087	0.164081	0.0331369	0.00406587
ENSMUSG00000113743	Gm8712	0.00271644	0.00626495	0.0211978	-0.00866786	0.00408208
ENSMUSG00000078689	Mup6	0.0027185	0.0401319	0.0792176	0.00104624	0.0040848
ENSMUSG00000066543	Rpl17-ps9	0.00272271	-0.00546548	0.0386878	-0.0496188	0.00409072
ENSMUSG00000111523	Gm47183	0.00272293	-0.0733806	-0.0191475	-0.127614	0.00409072
ENSMUSG00000021557	Agtpbp1	0.00272351	-0.0319113	0.0138477	-0.0776703	0.00409123
ENSMUSG00000025409	Mbd6	0.00272638	0.0828117	0.133425	0.0321987	0.00409517
ENSMUSG00000025384	Faap100	0.00272672	-0.0400802	0.0139656	-0.094126	0.00409532
ENSMUSG00000001285	Myg1	0.0027367	0.0754266	0.131236	0.019617	0.00410994
ENSMUSG00000040952	Rps19	0.00273712	-0.0212252	-0.00914937	-0.033301	0.0041102
ENSMUSG00000113361	B930059L03Rik	0.00274071	0.00342911	0.0231764	-0.0163181	0.00411523
ENSMUSG00000084168	Atp5l2-ps	0.00274142	-0.0242631	0.00147686	-0.050003	0.00411593
ENSMUSG00000102956	Gm37017	0.00274339	0.0335403	0.0592155	0.00786503	0.00411851
ENSMUSG00000021133	Susd6	0.00275004	0.0914356	0.144631	0.0382402	0.00412813
ENSMUSG00000041143	Tmco4	0.00275564	-0.0586772	-0.0100759	-0.107278	0.00413618
ENSMUSG00000109674	Gm45470	0.00276088	-0.0587999	-0.0173185	-0.100281	0.00414367
ENSMUSG00000074482	Gm16589	0.00277263	0.0158413	0.0252647	0.00641792	0.00416092
ENSMUSG00000108447	Gm44567	0.00278036	0.0222677	0.0494013	-0.00486591	0.00417216
ENSMUSG00000051234	Rnf7	0.0027845	-0.026406	0.00784369	-0.0606556	0.004178
ENSMUSG00000048581	E130311K13Rik	0.00278592	0.0414666	0.0694531	0.0134801	0.00417975
ENSMUSG00000056310	Tyw1	0.00279504	-0.0631209	-0.0162461	-0.109996	0.00419305
ENSMUSG00000105143	Gm8069	0.00280429	-0.0398734	-0.0125503	-0.0671966	0.00420656
ENSMUSG00000027035	Cers6	0.00280463	0.0946239	0.160273	0.0289747	0.0042067
ENSMUSG00000054942	Miga1	0.00281061	0.101288	0.177027	0.025549	0.00421528
ENSMUSG00000062727	Hist1h2bk	0.00281801	0.0332223	0.0523668	0.0140777	0.004226
ENSMUSG00000026213	Stk11ip	0.00282256	0.0469328	0.101054	-0.0071882	0.00423246
ENSMUSG00000044042	Fmn1	0.00282992	0.0392197	0.0669725	0.011467	0.00424311
ENSMUSG00000042688	Mapk6	0.00283265	0.0506152	0.0853986	0.0158318	0.00424683
ENSMUSG00000100551	Gm19503	0.00283364	0.00510775	0.0378167	-0.0276012	0.00424793
ENSMUSG00000097604	Gm17322	0.00283598	-0.0286822	0.00721347	-0.0645779	0.00425107
ENSMUSG00000082321	Gm14253	0.00283738	0.0490531	0.0861387	0.0119676	0.00425278
ENSMUSG00000103009	Gm4430	0.00283786	-0.00252411	0.0437724	-0.0488206	0.00425312
ENSMUSG00000022426	Josd1	0.00284204	0.0886242	0.144904	0.0323447	0.004259
ENSMUSG00000030111	A2m	0.00285639	-0.0493943	-0.00970725	-0.0890813	0.00428012
ENSMUSG00000100204	Gm4849	0.00285664	0.0164631	0.0236427	0.00928344	0.00428012
ENSMUSG00000111228	Gm48789	0.00287137	-0.0419086	-0.00931344	-0.0745038	0.0043018
ENSMUSG00000020038	Cry1	0.00288323	0.0864239	0.155522	0.0173255	0.00431918
ENSMUSG00000001794	Capns1	0.00288941	-0.0513319	-0.0213507	-0.0813131	0.00432805
ENSMUSG00000050973	Gdpgp1	0.00289152	-0.0782281	-0.0327968	-0.123659	0.00433083
ENSMUSG00000030029	Lrig1	0.00290243	-0.0625778	-0.0178467	-0.107309	0.00434678
ENSMUSG00000019039	Dalrd3	0.00290617	-0.0248871	0.0296924	-0.0794665	0.00435173
ENSMUSG00000028069	Gpatch4	0.00290625	0.0551397	0.0905848	0.0196946	0.00435173
ENSMUSG00000097410	Gm26668	0.00290938	-0.00628972	0.0209166	-0.033496	0.00435603
ENSMUSG00000086350	B230369F24Rik	0.00290996	-0.0398859	0.00748926	-0.0872611	0.0043565
ENSMUSG00000020982	Nemf	0.00291192	-0.0431887	-0.0185919	-0.0677856	0.00435905
ENSMUSG00000111424	Gm48478	0.00291371	-0.0685689	-0.0196989	-0.117439	0.00436135
ENSMUSG00000003458	Ncstn	0.00291675	0.0766515	0.128421	0.0248818	0.0043655
ENSMUSG00000100622	Gm20379	0.00292198	0.0306058	0.0494375	0.0117741	0.00437294
ENSMUSG00000000731	Aire	0.00292248	-0.154987	-0.0537307	-0.256243	0.00437331
ENSMUSG00000002100	Mybpc3	0.00292604	-0.0526549	-0.0100142	-0.0952956	0.00437824
ENSMUSG00000052214	Opa3	0.00293106	0.0592308	0.103666	0.0147956	0.00438536
ENSMUSG00000036330	Slc18a1	0.00293787	0.0292006	0.0425152	0.015886	0.00439515
ENSMUSG00000074735	Gm21994	0.00294736	-0.0327756	0.000839131	-0.0663904	0.00440896
ENSMUSG00000038305	Spats2l	0.00294764	0.0648113	0.116522	0.0131004	0.00440898
ENSMUSG00000034177	Rnf43	0.00295478	0.0211491	0.0319007	0.0103976	0.00441927
ENSMUSG00000117856	AL603804.1	0.00295548	-0.0291138	-0.00431109	-0.0539165	0.00441993
ENSMUSG00000048481	Mypop	0.00295786	-0.0299949	0.00780744	-0.0677971	0.0044231
ENSMUSG00000041837	Pdcd7	0.00295988	-0.0332723	0.0184459	-0.0849904	0.00442572
ENSMUSG00000085622	3110056K07Rik	0.00296502	-0.028882	0.0151405	-0.0729046	0.00443301
ENSMUSG00000079173	Zan	0.0029688	-0.0676458	-0.0203134	-0.114978	0.00443827
ENSMUSG00000025762	Larp1b	0.00297648	-0.0217405	0.0256244	-0.0691053	0.00444896
ENSMUSG00000066036	Ubr4	0.00297638	-0.0398151	-0.011445	-0.0681853	0.00444896
ENSMUSG00000052144	Ppp4r2	0.00297809	-0.0513027	-0.0132863	-0.089319	0.00445097
ENSMUSG00000035392	Dennd1a	0.00297973	-0.0301817	0.0184264	-0.0787898	0.00445303
ENSMUSG00000015126	Tsr3	0.00298144	0.0494176	0.0859015	0.0129336	0.00445518
ENSMUSG00000083670	Gm6829	0.00298665	-0.0313922	-0.00620661	-0.0565778	0.00446257
ENSMUSG00000018995	Nars2	0.00298819	-0.00892148	0.0394492	-0.0572921	0.00446447
ENSMUSG00000101262	Gm8326	0.00299702	0.0662181	0.107561	0.0248751	0.00447727
ENSMUSG00000045896	Paip2b	0.00300567	-0.0712559	-0.0206734	-0.121838	0.00448979
ENSMUSG00000018412	Kansl1	0.00300844	0.0971214	0.174865	0.0193779	0.00449353
ENSMUSG00000001056	Nhp2	0.00301381	-0.0311757	-0.0133362	-0.0490153	0.00450094
ENSMUSG00000022562	Oplah	0.00301394	-0.0435875	-0.00375453	-0.0834204	0.00450094
ENSMUSG00000027469	Tpx2	0.00302253	-0.0567203	-0.0193035	-0.094137	0.00451337
ENSMUSG00000028167	Bdh2	0.00302767	0.0285819	0.0557122	0.00145169	0.00451985
ENSMUSG00000048186	Bend7	0.00302756	0.0168049	0.0253349	0.0082749	0.00451985
ENSMUSG00000070271	Gm13268	0.00302732	0.0677341	0.113039	0.0224292	0.00451985
ENSMUSG00000081185	Gm4852	0.00303724	0.014356	0.0216825	0.00702959	0.00453333
ENSMUSG00000098024	Gm27003	0.00303719	0.0131641	0.0312677	-0.00493957	0.00453333
ENSMUSG00000047583	Tyw3	0.00303899	0.029759	0.0803434	-0.0208254	0.00453552
ENSMUSG00000020261	Slc36a1	0.00304062	-0.0403961	0.000341171	-0.0811335	0.00453756
ENSMUSG00000024169	Ift140	0.00304711	-0.0058389	0.0388801	-0.0505579	0.00454643
ENSMUSG00000034574	Daam1	0.00304701	0.0910401	0.147426	0.0346541	0.00454643
ENSMUSG00000040302	Rbm48	0.00304864	-0.0747768	-0.0272249	-0.122329	0.00454819
ENSMUSG00000067274	Rplp0	0.00304883	-0.0225118	-0.00957958	-0.0354441	0.00454819
ENSMUSG00000083019	Gm6222	0.00305053	0.0128321	0.0227958	0.00286833	0.00455032
ENSMUSG00000083928	Gm4991	0.00305382	0.0154625	0.0271378	0.00378726	0.00455482
ENSMUSG00000039701	Usp53	0.00305501	-0.0250122	0.0353616	-0.0853859	0.0045562
ENSMUSG00000049739	Zfp646	0.00305767	0.0606276	0.114702	0.00655365	0.00455963
ENSMUSG00000082283	Gm14472	0.00305785	0.0258837	0.0469358	0.00483166	0.00455963
ENSMUSG00000035868	Zfp983	0.00305866	0.0183882	0.0411707	-0.00439418	0.00456042
ENSMUSG00000048106	4632415L05Rik	0.00306363	0.0472654	0.0851927	0.00933806	0.00456742
ENSMUSG00000114133	Gm20075	0.00306715	-0.0476817	-0.0125966	-0.0827667	0.00457227
ENSMUSG00000072672	Duxbl3	0.00307707	-0.00142941	0.0219031	-0.0247619	0.00458666
ENSMUSG00000053714	4732471J01Rik	0.00308353	-0.0671577	-0.0215855	-0.11273	0.00459547
ENSMUSG00000083572	Gm11849	0.00308337	0.0126294	0.0200718	0.00518698	0.00459547
ENSMUSG00000018574	Acadvl	0.00308483	0.0610997	0.10241	0.0197894	0.004597
ENSMUSG00000038160	Atg5	0.00308969	-0.056579	-0.0140967	-0.0990614	0.00460383
ENSMUSG00000116536	Gm2805	0.00309226	0.0136499	0.0227077	0.00459201	0.00460725
ENSMUSG00000005102	Eif2ak4	0.00309981	-0.0407019	0.00886903	-0.0902728	0.0046181
ENSMUSG00000064901	Snora21	0.00310236	0.0150762	0.0304096	-0.000257141	0.00462148
ENSMUSG00000026097	Ormdl1	0.00311308	-0.0305051	0.020643	-0.0816532	0.00463704
ENSMUSG00000027865	Gdap2	0.00311489	0.0412304	0.0924955	-0.0100346	0.00463932
ENSMUSG00000054752	Fsd1l	0.0031174	-0.0715341	-0.0242662	-0.118802	0.00464266
ENSMUSG00000037826	Ppm1k	0.00312762	0.0568387	0.103985	0.00969194	0.00465745
ENSMUSG00000065657	Gm25337	0.0031309	-0.037021	-0.00198523	-0.0720568	0.00466192
ENSMUSG00000029314	Gpat3	0.00313479	0.0385059	0.056375	0.0206368	0.0046673
ENSMUSG00000026064	Ptp4a1	0.00313787	-0.0320332	0.0058439	-0.0699103	0.00467147
ENSMUSG00000049659	Aftph	0.00315196	0.00705898	0.0650363	-0.0509183	0.00469204
ENSMUSG00000024835	Coro1b	0.00315371	-0.0358646	0.00306111	-0.0747902	0.00469422
ENSMUSG00000029027	Dffb	0.00315706	0.0745653	0.131515	0.0176154	0.0046988
ENSMUSG00000060579	Fhit	0.00316204	-0.0143162	0.0093526	-0.0379849	0.00470578
ENSMUSG00000023036	Pcdhgc4	0.00316664	0.0176094	0.0399986	-0.00477978	0.00471222
ENSMUSG00000029130	Rnf32	0.00316763	-0.0628872	-0.0181438	-0.107631	0.00471328
ENSMUSG00000038828	Tmem214	0.00317453	0.0598028	0.100826	0.0187794	0.00472312
ENSMUSG00000101652	Gm6060	0.0031799	0.0118268	0.0256984	-0.00204487	0.0047307
ENSMUSG00000094622	Gm3055	0.00318031	0.0267982	0.0512386	0.00235781	0.00473088
ENSMUSG00000027324	Rpusd2	0.00319627	-0.0684053	-0.0259024	-0.110908	0.0047542
ENSMUSG00000112297	Gm17816	0.00319698	0.0188014	0.0322567	0.00534614	0.00475484
ENSMUSG00000027164	Traf6	0.0031999	0.0373534	0.0934397	-0.0187329	0.00475876
ENSMUSG00000084093	Gm16418	0.00320052	0.0659943	0.10925	0.0227385	0.00475926
ENSMUSG00000027650	Tti1	0.00320458	0.00851129	0.069174	-0.0521515	0.00476487
ENSMUSG00000025812	Pard3	0.00320688	0.0877445	0.16349	0.0119986	0.00476787
ENSMUSG00000107227	Gm42559	0.00321563	-0.00397489	0.0257704	-0.0337202	0.00478046
ENSMUSG00000097230	Gm26853	0.0032163	-0.0364844	-0.00263821	-0.0703306	0.00478103
ENSMUSG00000064368		0.00322083	-0.0300888	-0.00535698	-0.0548207	0.00478734
ENSMUSG00000022842	Ece2	0.003225	-0.0449107	-0.010576	-0.0792454	0.00479311
ENSMUSG00000030213	Atf7ip	0.00322687	0.112205	0.195948	0.0284625	0.00479547
ENSMUSG00000031775	Pllp	0.00323544	0.0218572	0.0354684	0.00824611	0.00480779
ENSMUSG00000044475	Ascc1	0.00323673	0.0122116	0.0727726	-0.0483493	0.00480928
ENSMUSG00000029009	Mthfr	0.00323955	0.0915375	0.151281	0.0317942	0.00481303
ENSMUSG00000038291	Snx25	0.00324164	-0.0147512	0.0148882	-0.0443905	0.00481529
ENSMUSG00000090112	Shprh	0.00324135	-0.0516565	-0.00560594	-0.0977071	0.00481529
ENSMUSG00000116590	AC154200.1	0.00324233	-0.0481562	-0.0126269	-0.0836854	0.00481589
ENSMUSG00000002949	Timm44	0.00324335	-0.0474297	-0.0202584	-0.0746011	0.00481697
ENSMUSG00000042743	Sgtb	0.00324565	0.00602979	0.0541833	-0.0421238	0.00481997
ENSMUSG00000028438	Kif24	0.00324828	-0.0163723	0.0314215	-0.064166	0.00482345
ENSMUSG00000071237	Gemin6-ps	0.00325221	0.0468492	0.0764536	0.0172449	0.00482886
ENSMUSG00000006154	Eps8l1	0.00325682	0.0185541	0.0263398	0.0107683	0.00483527
ENSMUSG00000027329	Spef1	0.00326361	0.0182929	0.0308796	0.00570628	0.00484493
ENSMUSG00000034035	Ccdc17	0.00326426	0.0193553	0.031419	0.0072915	0.00484547
ENSMUSG00000000881	Dlg3	0.00326701	0.0877136	0.142178	0.033249	0.00484911
ENSMUSG00000082849	Gm14053	0.00328848	0.00956288	0.0203887	-0.00126289	0.00488054
ENSMUSG00000011158	Brf1	0.00330023	0.0629671	0.123527	0.00240695	0.00489712
ENSMUSG00000022848	Slc49a4	0.00330016	0.0381769	0.0810211	-0.00466721	0.00489712
ENSMUSG00000056941	Commd7	0.00330546	-0.0664219	-0.029604	-0.10324	0.00490445
ENSMUSG00000074030	Exoc8	0.00330752	0.131808	0.226179	0.0374371	0.00490707
ENSMUSG00000109812	Gm45640	0.00331049	0.0354137	0.0560029	0.0148245	0.00491104
ENSMUSG00000113126	Gm47588	0.00331422	0.0320859	0.0596932	0.0044787	0.00491615
ENSMUSG00000036840	Siah1a	0.00331737	0.0540095	0.106162	0.001857	0.00492038
ENSMUSG00000117499	Gm50010	0.00331993	-0.0584082	0.0219589	-0.138775	0.00492374
ENSMUSG00000108216	Gm44153	0.0033303	-0.00262996	0.0357257	-0.0409856	0.00493869
ENSMUSG00000031176	Dynlt3	0.00333115	0.00287877	0.0671304	-0.0613729	0.00493952
ENSMUSG00000081485	Gm12338	0.00334107	-0.030824	-0.0128545	-0.0487935	0.00495379
ENSMUSG00000115918	A930001M01Rik	0.00334371	0.0755688	0.130091	0.0210463	0.00495726
ENSMUSG00000083720	Gm12901	0.00334436	0.0198271	0.0362177	0.00343643	0.00495778
ENSMUSG00000075376	Rc3h2	0.0033477	0.0855789	0.147756	0.0234022	0.00496186
ENSMUSG00000085327	Gm16104	0.00334749	0.0324645	0.0494996	0.0154293	0.00496186
ENSMUSG00000028914	Casp9	0.00334892	-0.0133508	0.0488584	-0.0755599	0.00496323
ENSMUSG00000090247	Bloc1s1	0.00334922	0.0502977	0.0899752	0.0106201	0.00496324
ENSMUSG00000021684	Pde8b	0.00335161	0.00464811	0.0191728	-0.00987662	0.00496634
ENSMUSG00000000901	Mmp11	0.00335494	-0.0711716	-0.0224717	-0.119871	0.00497084
ENSMUSG00000046613	Vwa5b2	0.00335535	0.0343288	0.0493347	0.0193229	0.00497101
ENSMUSG00000031953	Tmem170	0.0033602	0.119451	0.217245	0.0216569	0.00497775
ENSMUSG00000003134	Tbc1d8	0.00337629	-0.0445416	-0.00458022	-0.084503	0.00500115
ENSMUSG00000118375	AC102106.2	0.00337709	0.0138971	0.0223087	0.00548553	0.0050019
ENSMUSG00000005320	Fgfr4	0.00339267	-0.0559516	-0.0133944	-0.0985089	0.00502453
ENSMUSG00000004933	Matk	0.00340458	0.0203763	0.0307854	0.00996722	0.00504172
ENSMUSG00000020905	Usp43	0.00341076	0.027465	0.0469385	0.00799147	0.00505042
ENSMUSG00000075040	Zfp408	0.00341116	-0.0134874	0.0383902	-0.0653651	0.00505058
ENSMUSG00000036867	Smad6	0.00341455	0.044585	0.0665541	0.0226159	0.00505514
ENSMUSG00000029676	Pot1a	0.00342178	-0.057362	-0.00998775	-0.104736	0.00506541
ENSMUSG00000098912	1500004A13Rik	0.00342785	0.0655971	0.112125	0.0190695	0.00507394
ENSMUSG00000039157	Fam102a	0.00342986	-0.0232905	0.0219499	-0.0685308	0.00507647
ENSMUSG00000007458	M6pr	0.00343584	-0.0388679	-0.0167905	-0.0609452	0.00508488
ENSMUSG00000027883	Gpsm2	0.003439	-0.0752336	-0.0240578	-0.126409	0.005089
ENSMUSG00000090963	Gm17655	0.00343923	-0.000982603	0.0233633	-0.0253285	0.005089
ENSMUSG00000041341	Atg2b	0.00344277	0.060865	0.117416	0.0043142	0.00509379
ENSMUSG00000062519	Zfp398	0.00344353	-0.0742759	-0.02108	-0.127472	0.00509407
ENSMUSG00000117358	Gm31645	0.00344357	-0.0660424	-0.0224086	-0.109676	0.00509407
ENSMUSG00000023919	Cenpq	0.00344656	-0.0296864	0.0220878	-0.0814606	0.00509805
ENSMUSG00000029030	Tprgl	0.00345105	0.0904271	0.152449	0.0284056	0.00510378
ENSMUSG00000073197	5730507C01Rik	0.00345095	-0.0580834	-0.0148482	-0.101319	0.00510378
ENSMUSG00000023873	1700010I14Rik	0.00345205	0.0163513	0.0283021	0.00440047	0.00510482
ENSMUSG00000037251	Pomk	0.00345597	-0.000681619	0.0566874	-0.0580506	0.00511016
ENSMUSG00000033059	Pygb	0.0034574	-0.0749579	-0.0318778	-0.118038	0.00511183
ENSMUSG00000032724	Abtb2	0.0034584	0.0513674	0.0797771	0.0229577	0.00511285
ENSMUSG00000047454	Gphn	0.00346278	0.0256165	0.0694114	-0.0181785	0.00511888
ENSMUSG00000046516	Cox17	0.00347117	0.0882205	0.151495	0.0249457	0.00513083
ENSMUSG00000024858	Grk2	0.00347498	0.0894681	0.149573	0.029363	0.00513601
ENSMUSG00000069913	Anp32-ps	0.00347677	0.0109508	0.0325832	-0.0106817	0.0051382
ENSMUSG00000118134	4930549G23Rik	0.0034797	-0.0600037	-0.0145224	-0.105485	0.00514207
ENSMUSG00000003545	Fosb	0.00348337	0.0186841	0.0379449	-0.000576818	0.00514705
ENSMUSG00000079108	Srp54c	0.00348876	0.0543134	0.0933489	0.0152779	0.00515457
ENSMUSG00000029763	Exoc4	0.00349018	-0.058334	-0.0218181	-0.0948499	0.00515621
ENSMUSG00000027845	Dclre1b	0.00351085	0.0190237	0.0669254	-0.0288779	0.00518629
ENSMUSG00000021416	Eci3	0.00351278	-0.00101987	0.0202711	-0.0223108	0.00518868
ENSMUSG00000091311	Spata31d1b	0.00351805	-0.0526137	-0.00385303	-0.101374	0.00519601
ENSMUSG00000113024	Gm48502	0.00352315	0.0133223	0.0211042	0.00554041	0.00520308
ENSMUSG00000095123	Gm21781	0.00352813	-0.0198245	0.0313432	-0.0709923	0.00520999
ENSMUSG00000094153	Gm8807	0.00353727	0.0181539	0.0330611	0.0032466	0.00522302
ENSMUSG00000026781	Acbd5	0.00353769	0.0102248	0.0715644	-0.0511149	0.00522318
ENSMUSG00000057594	Arl16	0.00354545	0.088614	0.146177	0.0310515	0.00523393
ENSMUSG00000062729	Ppox	0.00354559	-0.0762687	-0.0277559	-0.124782	0.00523393
ENSMUSG00000067562	Dmrtc1c1	0.00355018	-0.060217	-0.0113881	-0.109046	0.00524023
ENSMUSG00000014907	Naf1	0.0035523	-0.0771751	-0.0299773	-0.124373	0.0052429
ENSMUSG00000000787	Ddx3x	0.00356	-0.0399873	-0.0156226	-0.064352	0.00525381
ENSMUSG00000032469	Dbr1	0.00356363	-0.0555721	-0.0232463	-0.087898	0.0052587
ENSMUSG00000000782	Tcf7	0.00356743	0.0728477	0.121567	0.0241283	0.00526384
ENSMUSG00000091811	Inafm1	0.00356795	0.044991	0.0701022	0.0198798	0.00526415
ENSMUSG00000024953	Prdx5	0.00357063	0.0809915	0.142457	0.0195259	0.00526765
ENSMUSG00000066643	Wdr35	0.00357484	0.00261772	0.0731516	-0.0679162	0.00527339
ENSMUSG00000045409	Trim39	0.00358615	-0.0220428	0.0415858	-0.0856714	0.00528961
ENSMUSG00000110138	4831440D22Rik	0.00359496	0.0190524	0.0390927	-0.00098794	0.00530214
ENSMUSG00000103801	Spin3-ps	0.00360129	0.00839065	0.0158102	0.000971086	0.00531101
ENSMUSG00000066829	Zfp810	0.00360307	0.0284936	0.0490815	0.00790574	0.00531317
ENSMUSG00000039670	Oxld1	0.00360563	0.0300879	0.063953	-0.00377715	0.00531648
ENSMUSG00000026723	Trdmt1	0.00360683	0.0473251	0.0845816	0.0100686	0.00531778
ENSMUSG00000035614	Togaram1	0.00361431	-0.0615543	-0.00765486	-0.115454	0.00532834
ENSMUSG00000014959	Gorasp2	0.00361626	0.0356729	0.0593204	0.0120254	0.00533074
ENSMUSG00000006010	Odr4	0.00361776	0.084523	0.141641	0.027405	0.00533248
ENSMUSG00000074194	Zfp791	0.003619	0.0113784	0.0320683	-0.00931146	0.00533385
ENSMUSG00000039286	Fndc3b	0.00364396	0.0741841	0.117557	0.0308114	0.00537016
ENSMUSG00000051413	Plagl2	0.00364973	0.0436269	0.0790734	0.00818044	0.00537819
ENSMUSG00000017417	Plxdc1	0.00368328	-0.0676492	-0.0158067	-0.119492	0.00542716
ENSMUSG00000016386	Mpped2	0.00368408	0.0582313	0.0954237	0.0210389	0.00542786
ENSMUSG00000038538	Ubn2	0.00368538	0.090194	0.155262	0.0251265	0.0054293
ENSMUSG00000008035	Mid1ip1	0.00368837	0.0983044	0.169454	0.0271551	0.00543323
ENSMUSG00000006589	Aprt	0.00369281	0.0311672	0.0526407	0.00969364	0.0054393
ENSMUSG00000039531	Zup1	0.00369618	-0.0297516	0.0215807	-0.0810839	0.00544377
ENSMUSG00000104166	Gm38247	0.0037063	0.0163018	0.0330236	-0.000419934	0.0054582
ENSMUSG00000106617	Gm36266	0.003708	0.0218451	0.0364231	0.00726711	0.00546023
ENSMUSG00000046774	8030474K03Rik	0.00370956	-0.0686183	-0.0152945	-0.121942	0.00546205
ENSMUSG00000034730	Adgrb1	0.00371017	-0.0549091	-0.0132128	-0.0966054	0.00546247
ENSMUSG00000020454	Eif4enif1	0.0037122	0.105265	0.177584	0.0329454	0.00546497
ENSMUSG00000044468	Tent5c	0.00371307	0.00711192	0.0287536	-0.0145298	0.00546577
ENSMUSG00000108042	B130021K23Rik	0.00371842	-0.0245377	0.0238962	-0.0729716	0.00547318
ENSMUSG00000063145	Bbs5	0.00371888	0.0594203	0.102475	0.0163657	0.00547338
ENSMUSG00000091264	Smim13	0.0037271	0.0377584	0.0735772	0.00193964	0.00548499
ENSMUSG00000020993	Trappc6b	0.0037279	-0.0504887	-0.0111704	-0.089807	0.00548568
ENSMUSG00000032776	Mctp2	0.00373062	0.0359589	0.0620093	0.00990845	0.0054892
ENSMUSG00000070778	Rpl7a-ps8	0.00373499	0.0186702	0.0332403	0.00409996	0.00549515
ENSMUSG00000037426	Depdc5	0.00373618	0.0889238	0.149288	0.02856	0.00549642
ENSMUSG00000023235	Ccl25	0.00374426	0.034414	0.0828329	-0.0140048	0.00550783
ENSMUSG00000028629	Exo5	0.00374571	0.0921375	0.152715	0.0315604	0.00550948
ENSMUSG00000004071	Cdip1	0.00374835	0.0690307	0.117214	0.0208475	0.00551287
ENSMUSG00000030643	Rab30	0.00374888	0.060152	0.0975495	0.0227544	0.00551317
ENSMUSG00000026203	Dnajb2	0.00375138	0.0837967	0.137237	0.0303569	0.00551637
ENSMUSG00000021668	Polk	0.00375556	0.0984496	0.162743	0.0341563	0.00552204
ENSMUSG00000040446	Rprd1a	0.00377138	0.0874016	0.145559	0.0292444	0.0055448
ENSMUSG00000001158	Snrnp27	0.00377486	-0.0338238	0.00481677	-0.0724644	0.00554944
ENSMUSG00000055041	Commd5	0.00377728	0.0148872	0.0260842	0.0036901	0.0055525
ENSMUSG00000031015	Swap70	0.00379073	-0.0668996	-0.029764	-0.104035	0.00557179
ENSMUSG00000035397	Klf16	0.00380203	-0.0755223	-0.028915	-0.122129	0.00558791
ENSMUSG00000097318	1700007L15Rik	0.00380353	0.0296112	0.0622346	-0.00301212	0.00558963
ENSMUSG00000053799	Exoc6	0.00381441	0.0729814	0.118825	0.0271373	0.00560513
ENSMUSG00000111817	Gm47154	0.00381577	0.0220699	0.0379734	0.00616652	0.00560663
ENSMUSG00000083655	Gm12099	0.00382301	0.00795943	0.0189308	-0.00301192	0.00561678
ENSMUSG00000023443	Esx1	0.00382525	0.0620558	0.0936518	0.0304598	0.00561936
ENSMUSG00000086873	Gm15672	0.00382543	0.0131422	0.032933	-0.00664867	0.00561936
ENSMUSG00000073705	Cenps	0.00382608	0.0644642	0.109878	0.0190506	0.00561971
ENSMUSG00000108732	2310043P16Rik	0.00382634	0.016184	0.0257584	0.00660962	0.00561971
ENSMUSG00000030002	Dusp11	0.00382701	0.0862913	0.149554	0.0230287	0.0056202
ENSMUSG00000028582	Cc2d1b	0.00385651	0.0684658	0.117753	0.0191783	0.00566303
ENSMUSG00000029136	Rbks	0.0038574	0.023747	0.0562504	-0.00875636	0.00566384
ENSMUSG00000031073	Fgf15	0.00386138	0.0372985	0.085594	-0.0109971	0.00566919
ENSMUSG00000051184	Zfp524	0.0038644	0.0120742	0.0333477	-0.00919927	0.00567312
ENSMUSG00000024942	Capn1	0.00386634	-0.0687114	-0.0203845	-0.117038	0.00567547
ENSMUSG00000036768	Kif15	0.00387008	-0.0473463	-0.0140542	-0.0806384	0.00568048
ENSMUSG00000046334	Gm6195	0.0038726	0.0112313	0.021865	0.000597685	0.00568367
ENSMUSG00000036863	Syde2	0.00387658	-0.0568695	-0.0167589	-0.09698	0.00568902
ENSMUSG00000074220	Zfp382	0.00387859	-0.0369333	0.00518496	-0.0790515	0.00569147
ENSMUSG00000054426	A930005H10Rik	0.00389009	0.0195787	0.0300243	0.00913307	0.00570784
ENSMUSG00000033987	Dnah17	0.00390306	-0.00197783	0.0199249	-0.0238806	0.00572637
ENSMUSG00000104916	Gm42830	0.00390636	-0.00107809	0.0171475	-0.0193037	0.00573072
ENSMUSG00000038084	Opa1	0.00392372	-0.0602253	-0.0261678	-0.0942827	0.00575567
ENSMUSG00000015092	Edf1	0.00392754	0.0271758	0.0465702	0.00778139	0.00576077
ENSMUSG00000040616	Tmem51	0.00392927	0.0828598	0.131573	0.0341461	0.00576281
ENSMUSG00000043419	Rnf227	0.00392997	-0.0546036	-0.00846041	-0.100747	0.0057629
ENSMUSG00000084170	Gm11954	0.00393002	0.0193212	0.0310543	0.00758813	0.0057629
ENSMUSG00000048911	Rnf24	0.00393192	0.0174912	0.0449114	-0.00992907	0.00576519
ENSMUSG00000065251	Gm23971	0.00393982	0.0256637	0.0436437	0.0076836	0.00577626
ENSMUSG00000043432	Leng9	0.00395036	0.0401194	0.0676989	0.0125399	0.00579121
ENSMUSG00000108984	Gm44916	0.0039566	0.0212484	0.0313473	0.0111495	0.00579986
ENSMUSG00000026707	Nsun6	0.00396658	0.0518118	0.0959905	0.00763314	0.00581398
ENSMUSG00000009772	Nuak2	0.00397047	0.0489768	0.0807364	0.0172173	0.00581918
ENSMUSG00000041895	Wipi1	0.00397921	0.0513631	0.0964279	0.00629837	0.00583148
ENSMUSG00000110580	D830024N08Rik	0.00399016	0.0565989	0.0957735	0.0174244	0.00584702
ENSMUSG00000058239	Usf2	0.00399948	0.0675944	0.116383	0.0188061	0.00586016
ENSMUSG00000041168	Lonp1	0.00400352	0.0304359	0.0556051	0.00526669	0.00586556
ENSMUSG00000027582	Zgpat	0.00400679	-0.0523973	-0.00529875	-0.0994958	0.00586985
ENSMUSG00000040618	Pck2	0.00400967	-0.0842806	-0.0248768	-0.143684	0.00587355
ENSMUSG00000055013	Agap1	0.00401064	0.115018	0.198258	0.0317782	0.00587446
ENSMUSG00000101308	Gm28989	0.00401168	-0.0373743	-0.00526484	-0.0694838	0.00587546
ENSMUSG00000054517	Trim65	0.00401316	0.033193	0.0678306	-0.00144465	0.00587712
ENSMUSG00000027195	Hsd17b12	0.00401505	0.0454201	0.0770002	0.0138401	0.00587938
ENSMUSG00000040661	Rad54l2	0.00402277	0.0920388	0.157453	0.0266247	0.00589017
ENSMUSG00000048495	Tyw5	0.00402455	0.0493045	0.105981	-0.00737177	0.00589227
ENSMUSG00000032330	Cox7a2	0.00402512	-0.0251037	-0.00130898	-0.0488985	0.00589259
ENSMUSG00000113625	Gm3379	0.00402549	-0.0462664	-0.019508	-0.0730248	0.00589261
ENSMUSG00000033423	Eri3	0.00405049	-0.0561399	-0.0145999	-0.0976799	0.00592869
ENSMUSG00000101597	Gm5621	0.00405761	0.0646243	0.106937	0.0223117	0.00593859
ENSMUSG00000024207	Acsbg2	0.0040612	-0.0416792	-0.000793677	-0.0825648	0.00594334
ENSMUSG00000040693	Slco4c1	0.00407579	-0.0504152	-0.00808704	-0.0927434	0.00596416
ENSMUSG00000097125	Gm26885	0.00409408	-0.0487316	-0.000929594	-0.0965337	0.0059904
ENSMUSG00000107994	D830050J10Rik	0.0040964	0.0210901	0.0347363	0.00744395	0.00599327
ENSMUSG00000081376	Gm11694	0.00410721	0.0185448	0.0340361	0.00305345	0.00600857
ENSMUSG00000003929	Zfp81	0.00412966	-0.00742527	0.0501849	-0.0650354	0.00604088
ENSMUSG00000047898	Ccr4	0.00413631	-0.0149491	0.0182634	-0.0481616	0.00605009
ENSMUSG00000024976	Shoc2	0.00415006	0.0554255	0.0908692	0.0199818	0.00606967
ENSMUSG00000049878	Rlf	0.00416361	0.0867153	0.149869	0.0235619	0.00608895
ENSMUSG00000030224	Strap	0.00417042	-0.0389859	-0.0135317	-0.06444	0.00609838
ENSMUSG00000028180	Zranb2	0.0041742	-0.0439024	-0.0181495	-0.0696552	0.00610338
ENSMUSG00000091083	Gm4535	0.00417893	-0.0395157	-0.00789952	-0.0711319	0.00610976
ENSMUSG00000037992	Rara	0.00418454	-0.00446906	0.0542554	-0.0631935	0.00611743
ENSMUSG00000007610	Gtpbp3	0.00418576	0.0368314	0.0972206	-0.0235577	0.00611859
ENSMUSG00000049086	Bmyc	0.00418606	0.0321654	0.07527	-0.0109393	0.00611859
ENSMUSG00000050762	Prss27	0.0041904	-0.0287175	0.00339129	-0.0608262	0.00612441
ENSMUSG00000058070	Eml1	0.00419221	0.00672399	0.0405236	-0.0270756	0.00612652
ENSMUSG00000050357	Carmil2	0.00419926	-0.0389501	-0.00323947	-0.0746607	0.00613628
ENSMUSG00000033938	Ndufb7	0.00420201	0.0326165	0.0518277	0.0134053	0.00613977
ENSMUSG00000028860	Sytl1	0.00420281	0.0473314	0.0728323	0.0218304	0.0061404
ENSMUSG00000028256	Odf2l	0.00421726	0.0191025	0.0674999	-0.0292948	0.00616098
ENSMUSG00000021814	Anxa7	0.00422069	-0.0593556	-0.0226156	-0.0960956	0.00616546
ENSMUSG00000052368	Gm9873	0.00422117	-0.0593427	-0.0134198	-0.105266	0.00616562
ENSMUSG00000097187	Gm19426	0.00422231	-0.0606121	-0.00664992	-0.114574	0.00616675
ENSMUSG00000028261	Ndufaf4	0.00422435	-0.062889	-0.0265882	-0.0991899	0.00616919
ENSMUSG00000107388	Gm42788	0.00423178	0.0117704	0.0262409	-0.00270013	0.0061795
ENSMUSG00000037936	Scarb1	0.00423355	-0.0667199	-0.0217445	-0.111695	0.00618155
ENSMUSG00000108874	Gm9711	0.00423462	0.0125826	0.0247647	0.000400627	0.00618258
ENSMUSG00000112759	Gm47615	0.00424778	-0.0425705	-0.00579931	-0.0793416	0.00620124
ENSMUSG00000053329	Gatd3a	0.0042496	-0.0415759	0.00852403	-0.0916759	0.00620337
ENSMUSG00000015747	Vps45	0.00426591	0.0686923	0.109449	0.0279354	0.00622664
ENSMUSG00000031847	1700030J22Rik	0.00428362	-0.0455179	-0.00895169	-0.0820841	0.00625194
ENSMUSG00000019810	Fuca2	0.00428418	0.0941889	0.156534	0.031844	0.00625222
ENSMUSG00000102672	Gm37105	0.0042886	0.0141726	0.0442685	-0.0159234	0.00625812
ENSMUSG00000098222	Gm8318	0.0042903	0.0135726	0.0214001	0.00574508	0.00626006
ENSMUSG00000023830	Igf2r	0.00429918	-0.0690381	-0.0279142	-0.110162	0.00627246
ENSMUSG00000021120	Pigh	0.00431042	-0.0303318	0.0144863	-0.07515	0.00628832
ENSMUSG00000031770	Herpud1	0.00431565	0.118408	0.192147	0.0446689	0.0062954
ENSMUSG00000024998	Plce1	0.0043236	-0.050422	0.00176184	-0.102606	0.00630645
ENSMUSG00000103364	Gm38157	0.00432847	-0.0110528	0.0274575	-0.0495632	0.00631301
ENSMUSG00000027165	B230118H07Rik	0.00433857	0.0796377	0.127207	0.0320681	0.00632664
ENSMUSG00000084211	Gm11949	0.00433831	0.00932759	0.0162203	0.00243492	0.00632664
ENSMUSG00000027599	Armc1	0.00433982	0.0582236	0.0987426	0.0177047	0.00632791
ENSMUSG00000027313	Chac1	0.00434671	0.0996966	0.154154	0.0452389	0.00633718
ENSMUSG00000028690	Mmachc	0.00434693	-0.0712532	-0.0193952	-0.123111	0.00633718
ENSMUSG00000036529	Sbf1	0.0043497	0.06184	0.122292	0.00138819	0.00634067
ENSMUSG00000114150	Gm46367	0.00436676	-0.00298139	0.0195909	-0.0255536	0.00636499
ENSMUSG00000033808	Tmem87a	0.0043792	0.0801216	0.137444	0.0227995	0.00638257
ENSMUSG00000025962	Fastkd2	0.00438036	-0.0674219	-0.0292363	-0.105608	0.0063837
ENSMUSG00000059208	Hnrnpm	0.00438151	-0.0264549	-0.0107963	-0.0421135	0.00638482
ENSMUSG00000021650	Ptcd2	0.00439746	-0.0632144	-0.0245183	-0.10191	0.00640752
ENSMUSG00000025612	Bach1	0.00440384	-0.0155359	0.0579571	-0.0890288	0.00641625
ENSMUSG00000050106	Tmc8	0.00440593	-0.0439728	-0.00611846	-0.0818271	0.00641874
ENSMUSG00000034269	Setd5	0.00441171	0.0563851	0.0962849	0.0164852	0.0064266
ENSMUSG00000023345	Poc1a	0.00441741	-0.0645992	-0.021789	-0.107409	0.00643422
ENSMUSG00000032715	Trib3	0.00441771	0.121239	0.196738	0.0457403	0.00643422
ENSMUSG00000055725	Paqr3	0.00443659	0.0142248	0.0339973	-0.00554764	0.00646116
ENSMUSG00000087341	0610040F04Rik	0.00444097	0.0188623	0.0384909	-0.00076632	0.00646698
ENSMUSG00000075225	Ccdc162	0.00444416	-0.0572958	-0.0153606	-0.0992309	0.00647106
ENSMUSG00000037738	Nek5	0.00444832	-0.0482415	-0.00712741	-0.0893556	0.00647656
ENSMUSG00000020063	Sirt1	0.00444945	-0.0580963	-0.00706802	-0.109125	0.00647765
ENSMUSG00000044948	Cfap43	0.00445477	-0.0636662	-0.0165791	-0.110753	0.00648482
ENSMUSG00000113752	Gm47817	0.00445748	0.00396034	0.0444704	-0.0365497	0.0064882
ENSMUSG00000033883	D3Ertd254e	0.00445912	0.0772591	0.133681	0.0208369	0.00649003
ENSMUSG00000022664	Slc35a5	0.00446035	-0.0156543	0.0253118	-0.0566203	0.00649126
ENSMUSG00000075000	Nrbf2	0.00446308	-0.0433931	-0.00253624	-0.0842499	0.00649467
ENSMUSG00000046985	Tapt1	0.00446638	0.0405832	0.0710161	0.0101503	0.00649891
ENSMUSG00000019737	Syne4	0.00446793	-0.0741298	-0.0246159	-0.123644	0.0065006
ENSMUSG00000026966	Ssna1	0.00446986	0.0405967	0.0727352	0.00845813	0.00650285
ENSMUSG00000042719	Naa25	0.00447161	-0.0449945	-0.0184837	-0.0715053	0.00650483
ENSMUSG00000100319	Gm5256	0.004473	0.0183164	0.0431287	-0.00649596	0.00650628
ENSMUSG00000081441	Gm6161	0.00447633	-0.0160129	0.0153636	-0.0473893	0.00651056
ENSMUSG00000002908	Kcnn1	0.00449062	0.00975108	0.0339224	-0.0144202	0.00653079
ENSMUSG00000028578	Caap1	0.00449225	0.0560593	0.107982	0.00413638	0.00653259
ENSMUSG00000024211	Grm8	0.00449303	0.0145806	0.0290608	0.000100357	0.00653316
ENSMUSG00000082758	Gm13024	0.00452822	-0.0424013	-0.0116455	-0.0731571	0.00658376
ENSMUSG00000084208	Gm12792	0.00453185	0.025067	0.0389631	0.0111708	0.00658847
ENSMUSG00000024069	Slc30a6	0.00453457	0.0848967	0.138981	0.0308127	0.00659186
ENSMUSG00000027605	Acss2	0.00454044	-0.0670256	-0.0192773	-0.114774	0.00659924
ENSMUSG00000090451	Gm6133	0.00454043	0.0134376	0.0388632	-0.0119879	0.00659924
ENSMUSG00000039774	Galnt12	0.00454469	0.0179633	0.0373845	-0.00145784	0.00660484
ENSMUSG00000048188	Gm8181	0.00456278	0.00966122	0.0216271	-0.0023047	0.00663056
ENSMUSG00000118327	AC138134.2	0.00457089	0.0184827	0.037379	-0.000413587	0.00664178
ENSMUSG00000023892	Zfp51	0.00457276	0.0132313	0.0634673	-0.0370046	0.00664391
ENSMUSG00000065738	Gm24494	0.00457625	-0.0353845	-0.00523799	-0.0655309	0.00664841
ENSMUSG00000038039	Gcc2	0.00458303	0.0854753	0.153349	0.0176014	0.00665711
ENSMUSG00000039765	Cc2d2a	0.00458297	-0.0262211	0.0145722	-0.0670145	0.00665711
ENSMUSG00000069310	Hist1h3c	0.00458647	0.0241204	0.0361429	0.0120979	0.00666153
ENSMUSG00000091803	Cox16	0.00458995	0.0709357	0.119921	0.0219509	0.006666
ENSMUSG00000023921	Mmut	0.00460224	-0.00177993	0.0581433	-0.0617032	0.00668328
ENSMUSG00000036968	Cnpy4	0.00460401	-0.0727752	-0.0151894	-0.130361	0.00668527
ENSMUSG00000064360		0.00461476	-0.0473235	-0.0198575	-0.0747895	0.0067003
ENSMUSG00000030824	Nucb1	0.00461574	-0.0597681	-0.0235967	-0.0959394	0.00670115
ENSMUSG00000082983	Gm12318	0.00463454	0.0126554	0.018672	0.00663888	0.00672785
ENSMUSG00000028080	Lrba	0.00463616	0.0522343	0.112886	-0.00841798	0.00672963
ENSMUSG00000051098	Mblac2	0.00465409	-0.0113851	0.0260397	-0.0488098	0.00675507
ENSMUSG00000039238	Zfp750	0.00465643	-0.0518525	-0.00853381	-0.0951711	0.00675789
ENSMUSG00000028344	Invs	0.00466458	0.024316	0.070346	-0.021714	0.00676912
ENSMUSG00000026283	Ing5	0.00466592	-0.0488465	0.00389184	-0.101585	0.00677048
ENSMUSG00000044807	Zfp354c	0.00467203	0.0376848	0.0812088	-0.00583927	0.00677876
ENSMUSG00000023979	Guca1b	0.00468459	-0.0650624	-0.014702	-0.115423	0.0067964
ENSMUSG00000078134	Gm12355	0.00469015	-0.0402212	-0.0159012	-0.0645412	0.00680387
ENSMUSG00000111877	Gm6477	0.0046933	0.0419733	0.0736151	0.0103316	0.00680786
ENSMUSG00000024661	Fth1	0.00469648	0.0400613	0.0680441	0.0120785	0.00681189
ENSMUSG00000091866	Gm6257	0.00469902	-0.00313667	0.0146492	-0.0209225	0.00681498
ENSMUSG00000020115	Tbk1	0.00470686	-0.0115873	0.0473194	-0.0704941	0.00682576
ENSMUSG00000049477	Gm8508	0.00471158	0.00593872	0.0165524	-0.00467495	0.00683202
ENSMUSG00000004462	Tbccd1	0.00471993	-0.0264399	0.025514	-0.0783938	0.00684353
ENSMUSG00000020773	Trim47	0.00472242	-0.0928546	-0.0327969	-0.152912	0.00684655
ENSMUSG00000034850	Tmem127	0.00472294	0.109685	0.18202	0.0373502	0.00684672
ENSMUSG00000054362	Lexm	0.00472602	-0.0556107	-0.0125141	-0.0987073	0.00685058
ENSMUSG00000020648	Dus4l	0.00472893	0.0747317	0.119906	0.0295574	0.00685421
ENSMUSG00000021615	Xrcc4	0.00473179	0.0283629	0.0765516	-0.0198258	0.00685717
ENSMUSG00000027514	Zbp1	0.00473151	-0.0715487	-0.0155138	-0.127584	0.00685717
ENSMUSG00000028820	Sfpq	0.00473338	-0.0420762	-0.0153408	-0.0688116	0.00685889
ENSMUSG00000002205	Vrk3	0.0047383	0.0758594	0.1277	0.024019	0.00686484
ENSMUSG00000036291	Ap5m1	0.00473807	0.0549415	0.108584	0.00129858	0.00686484
ENSMUSG00000082368	Gm11225	0.00474818	0.0146675	0.0249636	0.00437138	0.00687855
ENSMUSG00000024290	Rock1	0.00476451	-0.019487	0.0383659	-0.07734	0.00690161
ENSMUSG00000017781	Pitpna	0.00477099	0.0703485	0.119738	0.0209587	0.0069101
ENSMUSG00000042050	Wdr60	0.00477119	0.0451971	0.098094	-0.00769984	0.0069101
ENSMUSG00000020133	2310011J03Rik	0.00477633	0.0504094	0.0862	0.0146187	0.00691694
ENSMUSG00000002017	Fam98a	0.00479095	-0.0622613	-0.0269031	-0.0976195	0.00693751
ENSMUSG00000014418	Hps5	0.00479192	-0.0258289	0.0210895	-0.0727474	0.00693833
ENSMUSG00000034245	Hdac11	0.00479439	0.0437964	0.0659873	0.0216055	0.0069413
ENSMUSG00000053950	Adnp2	0.00479496	-0.0578201	-0.00974991	-0.10589	0.00694153
ENSMUSG00000004043	Stat5a	0.00480435	-0.0793263	-0.0167268	-0.141926	0.00695453
ENSMUSG00000038217	Tlcd2	0.00480777	0.0414209	0.0669027	0.0159392	0.00695888
ENSMUSG00000054484	Tmem62	0.00481136	0.0163269	0.0260549	0.00659886	0.00696347
ENSMUSG00000060798	Intu	0.00481412	0.0441665	0.0837089	0.00462404	0.00696686
ENSMUSG00000022973	Synj1	0.00481898	-0.0215144	0.0316391	-0.0746679	0.0069733
ENSMUSG00000050212	Eva1b	0.00482125	0.097129	0.160394	0.033864	0.00697599
ENSMUSG00000040720	Virma	0.00482258	0.0754943	0.150054	0.00093481	0.00697731
ENSMUSG00000050222	Il17d	0.00482944	0.0174537	0.0436508	-0.00874339	0.00698664
ENSMUSG00000021699	Pde4d	0.00483259	0.10503	0.190059	0.0200016	0.00699048
ENSMUSG00000104720	Gm43138	0.00483294	0.0105591	0.0236278	-0.00250972	0.00699048
ENSMUSG00000048752	Prss50	0.00483839	0.0246097	0.0432479	0.0059715	0.00699777
ENSMUSG00000021965	Ska3	0.00484199	-0.0766218	-0.0322787	-0.120965	0.00700237
ENSMUSG00000026110	Mgat4a	0.00484608	-0.00417537	0.0572669	-0.0656176	0.00700769
ENSMUSG00000027932	Slc27a3	0.00485103	0.0886894	0.144994	0.0323852	0.00701424
ENSMUSG00000105929	Gm43693	0.00485152	-0.0499854	-0.00628692	-0.0936839	0.00701434
ENSMUSG00000024426	Atat1	0.00485371	0.0865731	0.142018	0.0311283	0.0070163
ENSMUSG00000054381	Zfp747	0.00485348	-0.0126684	0.0319117	-0.0572486	0.0070163
ENSMUSG00000055200	Sertad3	0.00486066	-0.0784175	-0.0248611	-0.131974	0.00702574
ENSMUSG00000057789	Bak1	0.00486346	0.0448256	0.0823149	0.00733627	0.00702919
ENSMUSG00000114524	Gm48357	0.00487	0.00950819	0.0220601	-0.00304368	0.00703802
ENSMUSG00000030402	Ppm1n	0.0048751	0.0529584	0.0811883	0.0247285	0.0070448
ENSMUSG00000047824	Pygo2	0.00487603	0.0572426	0.0986928	0.0157924	0.00704553
ENSMUSG00000086537	Nespas	0.00488073	0.033693	0.0685351	-0.00114906	0.00705172
ENSMUSG00000026361	Cdc73	0.00489651	0.0767949	0.13169	0.0218995	0.0070739
ENSMUSG00000000876	Pxmp4	0.00489931	-0.040223	0.00596346	-0.0864094	0.00707674
ENSMUSG00000036792	Mbd5	0.00489925	0.0496487	0.0792264	0.0200709	0.00707674
ENSMUSG00000038902	Pogz	0.0049069	-0.0258026	0.0230739	-0.0746791	0.00708709
ENSMUSG00000104973	A530041M06Rik	0.00491703	-0.102308	-0.0265491	-0.178066	0.00710111
ENSMUSG00000017831	Rab5a	0.00491829	-0.0570664	-0.0227891	-0.0913436	0.00710232
ENSMUSG00000029560	Snx8	0.00492057	0.0582368	0.125245	-0.00877093	0.007105
ENSMUSG00000083139	Gm12418	0.00492574	0.03499	0.0638159	0.00616406	0.00711124
ENSMUSG00000106283	Rpl7a-ps2	0.00492552	0.0124795	0.0189482	0.0060107	0.00711124
ENSMUSG00000058246	Gm10037	0.00493015	-0.094741	-0.0227261	-0.166756	0.007117
ENSMUSG00000035840	Lysmd3	0.00493998	0.0788004	0.149663	0.0079379	0.00713058
ENSMUSG00000041471	Shld2	0.00494434	-0.0391247	0.0199722	-0.0982215	0.00713563
ENSMUSG00000044199	S1pr4	0.00494394	-0.0387324	0.00279383	-0.0802586	0.00713563
ENSMUSG00000095304	Plac9a	0.0049505	0.0186796	0.0602543	-0.0228951	0.00714391
ENSMUSG00000054666	Olfr63	0.00495488	0.0172497	0.0330195	0.00147988	0.00714963
ENSMUSG00000031174	Rpgr	0.00497159	-0.0743792	-0.0257797	-0.122979	0.00717312
ENSMUSG00000086598	Btbd18	0.00498365	-0.0604927	-0.0158274	-0.105158	0.00718991
ENSMUSG00000026634	Angel2	0.00498655	-0.050262	0.0101173	-0.110641	0.00719346
ENSMUSG00000041164	Zmiz2	0.00499069	-0.0618161	-0.0250906	-0.0985415	0.00719882
ENSMUSG00000088252	Snord13	0.00502821	0.0185411	0.0272424	0.00983971	0.00725231
ENSMUSG00000025730	Rab40c	0.00502938	0.0675505	0.11494	0.0201615	0.00725338
ENSMUSG00000009907	Vps4b	0.00503503	-0.0123858	0.0416476	-0.0664192	0.00726052
ENSMUSG00000026767	Mindy3	0.00503519	0.0701242	0.123482	0.0167668	0.00726052
ENSMUSG00000101482	Gm28883	0.00503563	0.0197886	0.0327445	0.00683265	0.00726053
ENSMUSG00000030207	Fam234b	0.00503995	0.0359379	0.0645551	0.00732076	0.00726602
ENSMUSG00000116614	Gm46610	0.0050403	0.0101414	0.0312359	-0.0109531	0.00726602
ENSMUSG00000019889	Ptprk	0.00504096	0.0924939	0.160192	0.0247955	0.00726634
ENSMUSG00000037416	Dmxl1	0.00504921	0.0209071	0.080395	-0.0385807	0.00727761
ENSMUSG00000036087	Slain2	0.00505357	0.0699756	0.123945	0.016006	0.00728264
ENSMUSG00000048232	Fbxo10	0.00505356	0.000242787	0.0289867	-0.0285012	0.00728264
ENSMUSG00000031577	Tti2	0.00505419	-0.0619676	-0.0142248	-0.10971	0.0072829
ENSMUSG00000038072	Galnt11	0.00505489	0.0569152	0.10492	0.00891009	0.0072833
ENSMUSG00000042350	Arel1	0.00506833	0.0693428	0.127684	0.0110018	0.00730204
ENSMUSG00000022575	Gsdmd	0.00508741	-0.0691536	-0.0202903	-0.118017	0.00732879
ENSMUSG00000030614	Tmem126b	0.00508778	-0.0211249	0.0325479	-0.0747977	0.00732879
ENSMUSG00000107911	Gm7565	0.00509438	0.0274157	0.0447892	0.0100423	0.00733767
ENSMUSG00000115070	Gm4740	0.00510505	0.0190484	0.0453975	-0.00730074	0.00735241
ENSMUSG00000028251	Tstd3	0.00512829	-0.0121041	0.0270463	-0.0512545	0.00738525
ENSMUSG00000010045	Tmem115	0.00513135	0.0892093	0.152646	0.0257724	0.00738902
ENSMUSG00000037697	Ddhd1	0.00513401	-0.0161525	0.0265233	-0.0588283	0.00739222
ENSMUSG00000060227	Casc4	0.0051395	0.0871208	0.157648	0.0165935	0.00739949
ENSMUSG00000032726	Bmp8a	0.00514105	-0.082339	-0.030412	-0.134266	0.00740109
ENSMUSG00000051451	Crebzf	0.00514271	0.0579322	0.109189	0.00667539	0.00740284
ENSMUSG00000027288	Zfp106	0.00514362	-0.0366377	-0.013402	-0.0598735	0.00740351
ENSMUSG00000020946	Gosr2	0.0051523	0.0780344	0.133799	0.0222698	0.00741538
ENSMUSG00000040725	Hnrnpul1	0.00516382	0.030862	0.0525152	0.00920891	0.00743131
ENSMUSG00000097657	Gm7389	0.00517157	0.0406775	0.0675164	0.0138385	0.00744184
ENSMUSG00000022724	Riox2	0.00517296	0.0878524	0.148341	0.0273637	0.00744256
ENSMUSG00000042870	Tom1	0.00517266	-0.0475364	-0.00112198	-0.0939509	0.00744256
ENSMUSG00000115746	Gm49218	0.00517865	0.0207408	0.0348124	0.00666928	0.0074501
ENSMUSG00000111356	Rpl32l	0.00518154	-0.0341057	-0.00403538	-0.064176	0.00745363
ENSMUSG00000033705	Stard9	0.00518316	0.040259	0.0798548	0.000663215	0.00745532
ENSMUSG00000018481	Appbp2	0.00518996	-0.0535931	-0.0210126	-0.0861736	0.00746445
ENSMUSG00000020698	Cct6b	0.0051955	-0.0443575	-0.00718931	-0.0815256	0.00747179
ENSMUSG00000073427	Gm4924	0.00520846	-0.0271895	0.0226069	-0.0769859	0.00748979
ENSMUSG00000094403	Mir692-2	0.00520931	-0.04262	-0.00922575	-0.0760143	0.00749036
ENSMUSG00000045302	Preb	0.00521342	0.0550164	0.0965814	0.0134515	0.00749564
ENSMUSG00000073988	Ttpa	0.0052141	-0.0357844	0.00597226	-0.077541	0.00749597
ENSMUSG00000021773	Comtd1	0.00523534	0.0596396	0.101955	0.0173245	0.00752586
ENSMUSG00000031837	Necab2	0.00523982	0.011719	0.0303899	-0.00695183	0.00753166
ENSMUSG00000038068	Rnf144b	0.0052441	0.0313327	0.0451949	0.0174704	0.00753716
ENSMUSG00000010358	Ifi35	0.00526886	-0.075378	-0.0246891	-0.126067	0.0075721
ENSMUSG00000028687	Mutyh	0.00527881	-0.0485351	0.00586461	-0.102935	0.00758576
ENSMUSG00000075700	Selenot	0.00528571	-0.0499908	-0.0204334	-0.0795482	0.00759501
ENSMUSG00000030216	Wbp11	0.00528737	-0.0389482	-0.00846514	-0.0694312	0.00759675
ENSMUSG00000036432	Siah2	0.00529111	0.0419488	0.0663136	0.0175841	0.00760147
ENSMUSG00000034111	Tmed8	0.00529375	-0.0218735	0.0274904	-0.0712375	0.00760462
ENSMUSG00000023259	Slc26a6	0.00530286	-0.0146992	0.0249091	-0.0543076	0.00761705
ENSMUSG00000024642	Tle4	0.005305	0.0614015	0.148534	-0.0257315	0.00761948
ENSMUSG00000015176	Nolc1	0.0053293	-0.0365768	-0.0145397	-0.0586138	0.00765372
ENSMUSG00000079988	Gm11970	0.00534214	-0.0325881	-0.00339382	-0.0617824	0.0076715
ENSMUSG00000104293	Gm38043	0.00534702	0.0194788	0.0492976	-0.0103401	0.00767785
ENSMUSG00000079138	Gm8818	0.0053475	0.0168562	0.0259708	0.00774154	0.00767788
ENSMUSG00000083573	Gm7312	0.00535514	0.00782786	0.0174148	-0.00175911	0.0076882
ENSMUSG00000031753	Cog4	0.00537044	-0.058957	-0.0232066	-0.0947073	0.0077095
ENSMUSG00000028121	Bcar3	0.00538327	0.0734095	0.12769	0.0191289	0.00772697
ENSMUSG00000033697	Arhgap39	0.00538353	0.0188549	0.0790896	-0.0413797	0.00772697
ENSMUSG00000050908	Tvp23a	0.00538481	0.0123516	0.0274655	-0.00276227	0.00772815
ENSMUSG00000107596	Gm18913	0.00539795	0.0440585	0.0725481	0.0155689	0.00774634
ENSMUSG00000057396	Zfp759	0.00540138	-0.0300579	0.00525294	-0.0653688	0.00775061
ENSMUSG00000026709	Dars2	0.00541709	0.0978624	0.162498	0.0332272	0.00777249
ENSMUSG00000024259	Slc25a46	0.00543758	0.0654374	0.130759	0.00011607	0.00780121
ENSMUSG00000038485	Socs7	0.00543819	0.0591202	0.113211	0.00502952	0.00780143
ENSMUSG00000095891	Gm10717	0.0054559	0.0215111	0.0670793	-0.0240571	0.00782616
ENSMUSG00000021306	Gpr137b	0.00545955	0.0820743	0.134	0.0301486	0.00783074
ENSMUSG00000044501	Zfp758	0.00546398	-0.0530044	-0.00595144	-0.100057	0.00783642
ENSMUSG00000037022	Mmaa	0.00546502	-0.0192151	0.0246482	-0.0630784	0.00783724
ENSMUSG00000016946	Kctd5	0.00547672	0.0346055	0.0636531	0.00555795	0.00785334
ENSMUSG00000030298	Sec13	0.00548172	0.0322965	0.0572913	0.00730164	0.00785984
ENSMUSG00000083993	Gm14398	0.00550027	0.0296518	0.0553018	0.00400176	0.00788577
ENSMUSG00000015083	C8g	0.00551004	-0.0026528	0.0196842	-0.0249898	0.0078991
ENSMUSG00000030521	Mphosph10	0.00551881	-0.0447197	-0.0171687	-0.0722707	0.007911
ENSMUSG00000116797	2600002D14Rik	0.00552988	0.00392274	0.0286301	-0.0207846	0.00792619
ENSMUSG00000066148	Prpf4	0.00553512	-0.0481094	-0.0136502	-0.0825686	0.00793302
ENSMUSG00000021710	Nln	0.00554625	-0.0605866	-0.0217784	-0.0993947	0.0079483
ENSMUSG00000024581	Napg	0.00555793	-0.0543171	-0.00665255	-0.101982	0.00796436
ENSMUSG00000040356	Skiv2l	0.00556701	0.0724805	0.130225	0.0147357	0.00797668
ENSMUSG00000027327	1700037H04Rik	0.00556818	0.0908836	0.154527	0.0272401	0.00797768
ENSMUSG00000034297	Med13	0.00557767	-0.0359483	0.0305774	-0.102474	0.0079906
ENSMUSG00000025133	Ints4	0.00557969	-0.0586197	-0.0239407	-0.0932988	0.00799281
ENSMUSG00000103611	Gm37195	0.00558016	-0.0333812	0.00608839	-0.0728507	0.00799281
ENSMUSG00000089862	Umad1	0.00558506	0.00485044	0.0315921	-0.0218912	0.00799914
ENSMUSG00000085035	Gm12031	0.00559159	-0.0336351	0.012372	-0.0796423	0.00800782
ENSMUSG00000084071	Gm13378	0.00559752	0.0107655	0.0307989	-0.00926795	0.00801562
ENSMUSG00000025532	Crcp	0.00560231	0.084496	0.147001	0.0219909	0.0080218
ENSMUSG00000036834	Plch1	0.0056095	0.038369	0.0655816	0.0111563	0.00803141
ENSMUSG00000084593	Gm22345	0.00561591	-0.00163723	0.0158899	-0.0191643	0.0080399
ENSMUSG00000047414	Flrt2	0.00562333	0.0398345	0.0631061	0.016563	0.00804983
ENSMUSG00000109750	Hmgb1-rs17	0.00564574	0.0128915	0.0255457	0.000237326	0.00808122
ENSMUSG00000048970	C1galt1c1	0.00565541	-0.0377263	0.0121479	-0.0876006	0.00809438
ENSMUSG00000047712	Ust	0.00566813	0.0262252	0.0390251	0.0134253	0.00811189
ENSMUSG00000027827	Kcnab1	0.00567185	0.0169542	0.035289	-0.00138055	0.00811652
ENSMUSG00000117220	Gm49932	0.00568512	-0.0576077	-0.00830903	-0.106906	0.00813481
ENSMUSG00000038011	Dnah10	0.00569296	0.0217155	0.0335616	0.0098694	0.00814534
ENSMUSG00000083708	Gm13123	0.0057001	0.0572433	0.101045	0.0134416	0.00815486
ENSMUSG00000019978	Epb41l2	0.00570435	-0.0570627	-0.0225317	-0.0915938	0.00816025
ENSMUSG00000021606	Ndufs6	0.00570907	-0.0259127	-0.0103155	-0.0415098	0.0081663
ENSMUSG00000030890	Ilk	0.00572181	0.00862061	0.0189562	-0.00171497	0.00818383
ENSMUSG00000106536	Gm42508	0.00572653	0.0351943	0.0585511	0.0118374	0.00818988
ENSMUSG00000026095	Asnsd1	0.00572764	0.0393281	0.073991	0.00466528	0.00819008
ENSMUSG00000032009	Sesn3	0.00572716	0.0828565	0.149324	0.0163895	0.00819008
ENSMUSG00000031527	Eri1	0.00573427	-0.0364201	0.0148091	-0.0876493	0.00819886
ENSMUSG00000080829	Gm8545	0.00573631	-0.000420712	0.0159479	-0.0167893	0.00820107
ENSMUSG00000020272	Stk10	0.00575903	0.0393932	0.0968837	-0.0180974	0.00823286
ENSMUSG00000070167	Snora57	0.00576195	-0.0611651	-0.0200701	-0.10226	0.00823634
ENSMUSG00000014769	Psmb1	0.00576731	-0.0228848	-0.00897209	-0.0367974	0.00824213
ENSMUSG00000050071	Bex1	0.00576748	0.0569856	0.101421	0.0125499	0.00824213
ENSMUSG00000089762	Ier5l	0.0057671	0.0427728	0.0685647	0.016981	0.00824213
ENSMUSG00000021368	Tbc1d7	0.00577726	0.0881253	0.152816	0.0234344	0.00825517
ENSMUSG00000095614	Gm6291	0.00577759	0.0150445	0.0266076	0.00348128	0.00825517
ENSMUSG00000028041	Adam15	0.00578704	0.0559144	0.101366	0.0104626	0.00826797
ENSMUSG00000064105	Cnnm2	0.00579705	-0.066844	-0.0154636	-0.118224	0.00828156
ENSMUSG00000024780	Cdc37l1	0.00582101	-0.0433148	0.00380661	-0.0904363	0.00831509
ENSMUSG00000083844	Ube2d-ps	0.00582552	0.00195599	0.0504938	-0.0465818	0.00832082
ENSMUSG00000040481	Bptf	0.00583796	0.0487181	0.0795155	0.0179208	0.00833789
ENSMUSG00000022095	Fam160b2	0.00583951	0.0816279	0.13274	0.0305155	0.00833938
ENSMUSG00000018566	Slc2a4	0.00585451	0.0206794	0.0299205	0.0114383	0.0083601
ENSMUSG00000072653	Zfp783	0.00586625	0.0244828	0.0387732	0.0101925	0.00837615
ENSMUSG00000113240	Gm48338	0.00587678	0.011977	0.0277109	-0.00375696	0.00839048
ENSMUSG00000104503	Gm37738	0.00588269	-0.0201385	0.0292821	-0.0695592	0.00839819
ENSMUSG00000039771	Polr2j	0.00590254	0.0524305	0.0941563	0.0107046	0.00842511
ENSMUSG00000044377	Gm13080	0.00590206	-0.0315097	-0.00403179	-0.0589877	0.00842511
ENSMUSG00000042203	Tbc1d22b	0.00590441	0.0785945	0.132979	0.0242095	0.00842706
ENSMUSG00000031302	Nlgn3	0.00591034	0.0341063	0.0569889	0.0112237	0.00843408
ENSMUSG00000085711	Gm15163	0.00591002	0.0573907	0.0941565	0.0206249	0.00843408
ENSMUSG00000059495	Arhgef12	0.00591553	0.0776689	0.136075	0.0192628	0.00844078
ENSMUSG00000020527	Myo19	0.00592304	-0.0222771	0.0334843	-0.0780384	0.00845078
ENSMUSG00000056529	Ptafr	0.00592495	0.0275271	0.0410263	0.014028	0.00845278
ENSMUSG00000033960	Jcad	0.0059277	0.00991232	0.0389076	-0.019083	0.00845598
ENSMUSG00000092526	Gm17907	0.00593581	0.00859525	0.0261832	-0.00899268	0.00846684
ENSMUSG00000002297	Dbf4	0.00594466	-0.0511759	-0.00324853	-0.0991032	0.00847873
ENSMUSG00000029253	Cenpc1	0.0059475	-0.040344	0.0111921	-0.0918801	0.00848207
ENSMUSG00000038982	Bloc1s5	0.00595149	-0.0455784	0.00816858	-0.0993254	0.00848704
ENSMUSG00000001016	Ilf2	0.00595953	-0.0321679	-0.0126627	-0.0516731	0.00849778
ENSMUSG00000079334	Naa80	0.00596066	0.0640177	0.110382	0.0176537	0.00849867
ENSMUSG00000040033	Stat2	0.0059648	-0.0412963	0.00841173	-0.0910044	0.00850385
ENSMUSG00000042505	Sdhaf3	0.00597387	0.0283474	0.0794392	-0.0227445	0.00851606
ENSMUSG00000025076	Casp7	0.00597449	0.0158094	0.055791	-0.0241721	0.00851623
ENSMUSG00000033610	Pank1	0.00597671	-0.0710561	-0.0235226	-0.11859	0.00851867
ENSMUSG00000021176	Efcab11	0.00598301	0.0445912	0.085634	0.00354844	0.00852692
ENSMUSG00000103094	Gm37558	0.0059894	0.0173204	0.0298858	0.00475495	0.0085353
ENSMUSG00000100767	Gm3508	0.00600037	0.0168537	0.0309819	0.00272548	0.00855021
ENSMUSG00000043154	Ppp2r3a	0.00601397	0.0149388	0.0601795	-0.0303018	0.00856887
ENSMUSG00000048175	Asb8	0.00601881	-0.0411132	0.0147848	-0.0970111	0.00857503
ENSMUSG00000104103	Gm9517	0.00602095	0.0222824	0.0410475	0.00351725	0.00857735
ENSMUSG00000027079	Clp1	0.00602478	-0.0585908	-0.0192479	-0.0979336	0.00858154
ENSMUSG00000055567	Unc80	0.00602491	0.0142662	0.0262408	0.00229164	0.00858154
ENSMUSG00000095098	Ccdc85b	0.00603024	0.0681926	0.115044	0.0213412	0.0085884
ENSMUSG00000035620	Ric8b	0.00603337	0.069647	0.118393	0.0209011	0.00859213
ENSMUSG00000062590	Armc9	0.00606037	-0.0491984	0.00192669	-0.100324	0.00862985
ENSMUSG00000032220	Myo1e	0.00608034	0.038923	0.0840851	-0.00623916	0.00865755
ENSMUSG00000000320	Alox12	0.00608774	-0.041914	-0.000503802	-0.0833242	0.00866735
ENSMUSG00000081070	Gm13181	0.00610097	0.0158051	0.036382	-0.00477176	0.00868545
ENSMUSG00000037214	Thap1	0.00610154	0.0245673	0.0808538	-0.0317192	0.00868552
ENSMUSG00000103621	Gm38366	0.00610901	-0.00276874	0.0282901	-0.0338276	0.00869542
ENSMUSG00000041625	Ggact	0.00611565	-0.0478497	-0.00340477	-0.0922947	0.00870414
ENSMUSG00000033644	Piwil2	0.00611895	-0.0719769	-0.0190968	-0.124857	0.0087081
ENSMUSG00000003438	Timm50	0.00611976	0.0328102	0.0553297	0.0102908	0.00870851
ENSMUSG00000004508	Gab2	0.00612154	0.00781177	0.0204998	-0.00487626	0.00871031
ENSMUSG00000020083	Fam241b	0.00612584	-0.0831832	-0.0301554	-0.136211	0.00871495
ENSMUSG00000080798	Gm5135	0.00612557	0.00980196	0.0183119	0.00129196	0.00871495
ENSMUSG00000035642	Aamdc	0.006134	0.0262603	0.0785904	-0.0260699	0.00872581
ENSMUSG00000016510	Mtif3	0.00615338	0.0236536	0.0721494	-0.0248422	0.00875265
ENSMUSG00000103759	Gm37288	0.00616025	0.0167472	0.0264544	0.00704005	0.00876168
ENSMUSG00000030400	Ercc2	0.00616681	-0.0554528	-0.0105006	-0.100405	0.00877026
ENSMUSG00000042978	Sbk1	0.00618536	0.043037	0.0881552	-0.0020812	0.00879569
ENSMUSG00000043262	Uevld	0.00618573	0.0195311	0.0730375	-0.0339754	0.00879569
ENSMUSG00000068130	Zfp442	0.00619474	0.0126785	0.043326	-0.017969	0.00880775
ENSMUSG00000024082	Ndufaf7	0.00619726	-0.0328382	0.01614	-0.0818164	0.00881058
ENSMUSG00000025935	Tram1	0.00620921	-0.0493099	-0.0198629	-0.0787568	0.00882683
ENSMUSG00000036264	Fstl4	0.00622114	0.0182577	0.0385615	-0.00204618	0.00884304
ENSMUSG00000075268	Gm10819	0.00623665	0.0124943	0.0404487	-0.0154601	0.00886433
ENSMUSG00000059305	Vpreb1	0.00624244	-0.0402495	-0.00444307	-0.0760559	0.00887181
ENSMUSG00000028729	Ebna1bp2	0.00625261	-0.0342261	-0.0131249	-0.0553272	0.00888552
ENSMUSG00000028886	Eya3	0.00625958	-0.0524296	-0.0184445	-0.0864147	0.00889467
ENSMUSG00000083714	Fthl17-ps1	0.00627	-0.0545176	-0.00340944	-0.105626	0.00890872
ENSMUSG00000054659	Pm20d2	0.0062752	0.0189076	0.0293776	0.00843773	0.00891536
ENSMUSG00000021597	Slf1	0.00628507	-0.0271918	0.0264566	-0.0808402	0.00892861
ENSMUSG00000021392	Nol8	0.00629562	-0.0630922	-0.0165949	-0.10959	0.00894285
ENSMUSG00000029463	Fam216a	0.00629699	0.0779495	0.12902	0.0268786	0.00894404
ENSMUSG00000012609	Ttll5	0.00630343	0.0282031	0.0762037	-0.0197975	0.00895243
ENSMUSG00000069833	Ahnak	0.00630919	0.061205	0.131166	-0.00875609	0.00895985
ENSMUSG00000024901	Peli3	0.00631086	0.0112539	0.04101	-0.0185022	0.00896146
ENSMUSG00000021012	Zc3h14	0.00631925	0.068568	0.115802	0.0213343	0.00897261
ENSMUSG00000039983	Ccdc32	0.00633321	-0.0609311	-0.0111146	-0.110748	0.00899168
ENSMUSG00000097577	6230400D17Rik	0.00633692	0.0136994	0.03856	-0.0111612	0.00899619
ENSMUSG00000092029	Gm9027	0.00633793	0.0687772	0.116877	0.0206778	0.00899687
ENSMUSG00000072692	Rpl37rt	0.00633852	-0.0277774	-0.00871473	-0.04684	0.00899694
ENSMUSG00000022701	Ccdc191	0.0063454	-0.0333443	0.0222777	-0.0889664	0.00900594
ENSMUSG00000029602	Rasal1	0.00635607	0.0472764	0.0790934	0.0154594	0.00902032
ENSMUSG00000055835	Zfp1	0.00635736	-0.0174903	0.0411744	-0.0761551	0.0090214
ENSMUSG00000006527	Sfmbt1	0.0063726	-0.0650161	-0.0134878	-0.116544	0.00904225
ENSMUSG00000063889	Crem	0.0063777	0.0388554	0.0932475	-0.0155368	0.00904873
ENSMUSG00000022220	Adcy4	0.00638369	0.0132851	0.0205259	0.00604422	0.00905646
ENSMUSG00000028053	Ash1l	0.00638528	0.0869719	0.151338	0.0226056	0.00905794
ENSMUSG00000097665	Gm16853	0.00639546	0.0184016	0.0329978	0.00380546	0.00907163
ENSMUSG00000021254	Gpatch2l	0.00641561	0.0325648	0.0751394	-0.0100098	0.00909943
ENSMUSG00000053164	Gpr21	0.00641631	0.025039	0.0375414	0.0125365	0.00909967
ENSMUSG00000060679	Mrps9	0.0064172	-0.0428737	-0.0173	-0.0684473	0.00910016
ENSMUSG00000093673	Gm20644	0.00643923	0.018584	0.0290439	0.00812415	0.00913062
ENSMUSG00000090840	1700092M07Rik	0.00646096	0.0177929	0.0302917	0.00529408	0.00916067
ENSMUSG00000102827	Gm8242	0.00646193	-0.00135741	0.0294971	-0.0322119	0.00916127
ENSMUSG00000055319	Sec23ip	0.00646794	-0.0215209	0.0361062	-0.079148	0.00916902
ENSMUSG00000105265	Sox2ot	0.00647283	-0.0569511	-0.0108223	-0.10308	0.00917516
ENSMUSG00000059970	Hspa2	0.00647406	0.0802547	0.135372	0.0251373	0.00917613
ENSMUSG00000024667	Tmem216	0.00647545	-0.0844185	-0.0179195	-0.150917	0.00917734
ENSMUSG00000097797	Gm26901	0.00648102	0.034616	0.0539325	0.0152996	0.00918446
ENSMUSG00000073758	Sh3d21	0.00648435	-0.000739231	0.048414	-0.0498925	0.00918839
ENSMUSG00000050088	1600012H06Rik	0.00648499	0.0611812	0.115414	0.0069486	0.00918853
ENSMUSG00000032097	Ddx6	0.00649667	-0.0238053	0.00677334	-0.054384	0.0092043
ENSMUSG00000020385	Clk4	0.00650663	-0.00939663	0.051031	-0.0698243	0.00921686
ENSMUSG00000022255	Mtdh	0.00650636	0.0623734	0.106216	0.0185305	0.00921686
ENSMUSG00000010097	Nxf1	0.00652068	-0.0365904	-0.00847687	-0.0647039	0.00923598
ENSMUSG00000036091	Hyal3	0.00652244	0.0076393	0.0329207	-0.0176421	0.00923769
ENSMUSG00000019970	Sgk1	0.00652611	-0.094172	-0.0382847	-0.150059	0.00924212
ENSMUSG00000066278	Vps37b	0.00654425	0.0474226	0.0882385	0.00660671	0.00926702
ENSMUSG00000042507	Elmsan1	0.00654576	0.0252167	0.0775212	-0.0270879	0.00926838
ENSMUSG00000116386	Gm49538	0.00655034	0.0104164	0.0331115	-0.0122787	0.00927409
ENSMUSG00000003464	Pex19	0.00656744	0.0638649	0.109455	0.0182746	0.0092975
ENSMUSG00000107171	Gm42572	0.00657144	0.000809724	0.0237453	-0.0221259	0.00930238
ENSMUSG00000011114	Tbrg1	0.00658744	-0.0482321	-0.0194508	-0.0770133	0.00932425
ENSMUSG00000038365	Fbxo25	0.00659788	-0.0369405	0.017971	-0.0918519	0.00933824
ENSMUSG00000086920	Gm12207	0.00661199	-0.00453951	0.0130073	-0.0220864	0.00935741
ENSMUSG00000040782	Cop1	0.00661796	0.0700664	0.119377	0.0207562	0.00936508
ENSMUSG00000038260	Trpm4	0.00662562	0.0749194	0.130753	0.0190863	0.00937355
ENSMUSG00000039801	Cplane1	0.00662513	-0.0452311	0.00753827	-0.0980006	0.00937355
ENSMUSG00000069743	Zfp820	0.00662475	-0.0565442	-0.00280828	-0.11028	0.00937355
ENSMUSG00000039478	Micu3	0.00663739	0.0915693	0.192227	-0.00908798	0.00938941
ENSMUSG00000094989	Rpl9-ps4	0.00665017	-0.0251406	-0.00813786	-0.0421433	0.0094067
ENSMUSG00000028029	Aimp1	0.00665562	-0.0405668	-0.0109194	-0.0702142	0.00941361
ENSMUSG00000050855	Zfp940	0.00666274	0.00658869	0.0514649	-0.0382876	0.00942288
ENSMUSG00000084067	Gm14269	0.00666477	0.0274382	0.0572564	-0.00238004	0.00942496
ENSMUSG00000041650	Pcca	0.00666627	0.0140396	0.0717795	-0.0437004	0.0094255
ENSMUSG00000089365	Gm23823	0.00666588	-0.000680535	0.0209348	-0.0222959	0.0094255
ENSMUSG00000059483	Gm5528	0.00667651	0.0138094	0.0242222	0.00339668	0.00943919
ENSMUSG00000073795	6430531B16Rik	0.00668394	0.0110563	0.036251	-0.0141384	0.0094489
ENSMUSG00000040649	Rimklb	0.00668674	0.101837	0.19767	0.00600337	0.00945201
ENSMUSG00000046574	Prr12	0.00668727	0.0774452	0.138688	0.0162022	0.00945201
ENSMUSG00000106993	Gm43417	0.00669081	-0.0705902	-0.0162441	-0.124936	0.00945622
ENSMUSG00000115684	Gm6087	0.00669262	-0.0515052	-0.0173576	-0.0856529	0.00945798
ENSMUSG00000023965	Fbxl17	0.0066948	0.0320507	0.0683834	-0.00428206	0.00946027
ENSMUSG00000042938	Gm14117	0.00670472	0.0133474	0.0462191	-0.0195244	0.00947349
ENSMUSG00000027341	Tmem230	0.00673042	-0.0477571	0.00131574	-0.0968299	0.009509
ENSMUSG00000027408	Cpxm1	0.00674674	-0.0778233	-0.0249293	-0.130717	0.00953125
ENSMUSG00000090467	Gm4613	0.00674782	0.0455949	0.0856435	0.00554628	0.00953198
ENSMUSG00000034659	Tmem109	0.00675878	-0.0626469	-0.014652	-0.110642	0.00954666
ENSMUSG00000020238	Ncln	0.00676902	-0.0446543	-0.0152684	-0.0740402	0.00956032
ENSMUSG00000027855	Sycp1	0.00679258	-0.0890828	-0.0218931	-0.156273	0.00959279
ENSMUSG00000045215	Asxl3	0.00679589	0.0207646	0.0349605	0.00656877	0.00959665
ENSMUSG00000004473	Clec11a	0.00679972	-0.0530775	-0.0109384	-0.0952166	0.00960125
ENSMUSG00000048264	Dip2c	0.00680358	-0.007202	0.0314156	-0.0458196	0.00960589
ENSMUSG00000106458	Gm42633	0.00680597	0.0265156	0.0436134	0.00941783	0.00960846
ENSMUSG00000032235	Ice2	0.00683453	0.0503789	0.0969252	0.0038326	0.00964796
ENSMUSG00000030447	Cyfip1	0.00684371	-0.0398434	-0.0136413	-0.0660455	0.00966011
ENSMUSG00000025925	Terf1	0.00685425	-0.0350094	0.019242	-0.0892609	0.00967419
ENSMUSG00000018507	Trpv2	0.00687043	0.0230987	0.0408969	0.00530048	0.00969606
ENSMUSG00000033530	Ttc7b	0.0068709	0.00361623	0.0369854	-0.0297529	0.00969606
ENSMUSG00000025878	Uimc1	0.00688271	-0.0470352	0.00422851	-0.0982989	0.0097119
ENSMUSG00000107035	Ybx1-ps2	0.00688532	0.0127008	0.0354673	-0.0100658	0.00971477
ENSMUSG00000041997	Tlk1	0.00690197	-0.0505238	-0.00662113	-0.0944264	0.00973745
ENSMUSG00000014856	Tmem208	0.00691492	0.0537596	0.0944729	0.0130462	0.0097549
ENSMUSG00000040429	Mterf1a	0.00691644	-0.0284093	0.0151587	-0.0719774	0.00975622
ENSMUSG00000097246	Gm26890	0.00692229	0.00200472	0.0370391	-0.0330297	0.00976365
ENSMUSG00000089785	Slc25a5-ps	0.0069247	0.00379396	0.0182791	-0.0106912	0.00976623
ENSMUSG00000026289	Atg16l1	0.0069294	-0.062166	-0.0245045	-0.0998275	0.00977204
ENSMUSG00000073158	9030624G23Rik	0.00693006	0.025981	0.0519654	-3.43234e-06	0.00977214
ENSMUSG00000025932	Eya1	0.00694756	-0.0527181	-0.0116771	-0.093759	0.00979601
ENSMUSG00000039428	Tmem135	0.0069503	-0.0478525	0.0027315	-0.0984365	0.0097989
ENSMUSG00000042642	Flad1	0.00695078	-0.0190534	0.0371876	-0.0752944	0.0097989
ENSMUSG00000099927	Gm8226	0.00695293	-0.0219979	0.00075409	-0.04475	0.0098011
ENSMUSG00000039233	Tbce	0.00696058	-0.0317571	0.0193753	-0.0828895	0.00981107
ENSMUSG00000074026	Gm6091	0.006965	-0.0131031	0.00413237	-0.0303385	0.00981647
ENSMUSG00000051650	B3gnt2	0.00698078	0.00271645	0.0215654	-0.0161325	0.00983788
ENSMUSG00000030852	Tacc2	0.00698604	0.061566	0.107279	0.0158531	0.00984364
ENSMUSG00000061607	Mdc1	0.00698578	0.0379476	0.0947924	-0.0188971	0.00984364
ENSMUSG00000020926	Adam11	0.00699206	0.0301519	0.045705	0.0145987	0.0098513
ENSMUSG00000026172	Bcs1l	0.00700034	-0.0163959	0.0345205	-0.0673123	0.00986213
ENSMUSG00000028016	Ints12	0.00700652	-0.0598644	-0.0217367	-0.0979921	0.00987002
ENSMUSG00000025145	Lrrc45	0.00702383	-0.052822	-0.0017332	-0.103911	0.00989358
ENSMUSG00000007034	Slc44a4	0.0070368	-0.0665206	-0.0196985	-0.113343	0.00991101
ENSMUSG00000046417	Lrrc75a	0.007039	0.0283999	0.0453231	0.0114766	0.00991245
ENSMUSG00000105471	A430073D23Rik	0.00703879	-0.0386371	-0.00741634	-0.0698578	0.00991245
ENSMUSG00000063383	Zfp947	0.00704032	0.00435388	0.0279427	-0.019235	0.00991338
ENSMUSG00000105147	Ckb-ps1	0.00704085	0.0134734	0.0200539	0.00689296	0.00991338
ENSMUSG00000094800	Gm9780	0.00705059	-0.0459839	-0.0054908	-0.086477	0.00992627
ENSMUSG00000027222	Pex16	0.00706129	-0.0682265	-0.0219661	-0.114487	0.0099405
ENSMUSG00000041638	Gcn1l1	0.00707232	0.0724686	0.133082	0.0118552	0.0099552
ENSMUSG00000083856	Gm13886	0.00708837	0.0108319	0.02124	0.000423771	0.00997696
ENSMUSG00000041716	Gm20604	0.0070995	-0.0303184	0.00651261	-0.0671494	0.00999178
ENSMUSG00000024145	Pigf	0.00710383	0.0825629	0.142904	0.0222214	0.00999703
ENSMUSG00000028159	Dapp1	0.00710584	-0.0561154	-0.0126901	-0.0995407	0.00999903
ENSMUSG00000069986	Gm8054	0.00711654	-0.00206866	0.0147647	-0.0189021	0.0100132
ENSMUSG00000011254	Thg1l	0.00712155	0.0840252	0.165478	0.00257236	0.0100195
ENSMUSG00000048485	Zbtb8b	0.00712428	-0.00768261	0.0242697	-0.0396349	0.0100225
ENSMUSG00000050910	Cdr2l	0.00713114	0.0701063	0.146303	-0.00608996	0.0100313
ENSMUSG00000035569	Ankrd11	0.00714023	0.0478879	0.0811834	0.0145924	0.0100432
ENSMUSG00000032002	Dcun1d5	0.00714516	0.0602351	0.1056	0.0148697	0.0100493
ENSMUSG00000055733	Nap1l3	0.00714617	0.0158886	0.0332459	-0.00146883	0.0100499
ENSMUSG00000027371	Fahd2a	0.00714993	-0.0138395	0.0233027	-0.0509818	0.0100543
ENSMUSG00000098931	Mir8099-2	0.00717166	-0.0137455	0.0082127	-0.0357038	0.010084
ENSMUSG00000084145	Gm12263	0.00717238	-0.0294156	-0.00524363	-0.0535875	0.0100842
ENSMUSG00000052763	Zfp212	0.00718344	0.085815	0.148238	0.0233917	0.0100989
ENSMUSG00000028136	Snx27	0.00718639	0.0807137	0.141765	0.0196626	0.0101022
ENSMUSG00000095478	Gm9824	0.00719487	0.0527296	0.0870151	0.0184441	0.0101133
ENSMUSG00000025646	Atrip	0.0072019	0.0868151	0.147605	0.0260254	0.0101223
ENSMUSG00000112259	Gm17980	0.00722089	0.0134465	0.0231995	0.00369351	0.0101482
ENSMUSG00000004319	Clcn3	0.00723178	0.0823095	0.141821	0.0227985	0.0101626
ENSMUSG00000081228	Gm16089	0.0072385	0.00745249	0.0373872	-0.0224823	0.0101712
ENSMUSG00000035673	Sbno2	0.00725935	0.0687904	0.117269	0.0203117	0.0101997
ENSMUSG00000044231	Nhlrc1	0.00728429	-0.0282062	-0.000554459	-0.055858	0.0102338
ENSMUSG00000026365	Cfh	0.00729803	0.0112041	0.0314682	-0.00906005	0.0102523
ENSMUSG00000021245	Mlh3	0.00730477	-0.0622123	-0.0108113	-0.113613	0.0102609
ENSMUSG00000025060	Slk	0.00731234	-0.0642502	-0.0238056	-0.104695	0.0102707
ENSMUSG00000116757	Gm4786	0.00732535	0.0642852	0.120468	0.00810232	0.0102881
ENSMUSG00000111720	Gm39459	0.00733015	-0.0473166	-0.0113381	-0.0832951	0.010294
ENSMUSG00000109498	Gm45222	0.00733149	0.018137	0.0383806	-0.00210659	0.010295
ENSMUSG00000025271	Pfkfb1	0.00735849	0.00607111	0.0503372	-0.038195	0.010332
ENSMUSG00000021287	Xrcc3	0.00737333	-0.0208966	0.0297831	-0.0715764	0.010352
ENSMUSG00000032238	Rora	0.00737732	0.0393272	0.0605151	0.0181394	0.0103567
ENSMUSG00000027007	Itprid2	0.00740079	-0.0344675	0.0053234	-0.0742583	0.0103888
ENSMUSG00000032135	Mcam	0.00740286	0.0736876	0.124565	0.0228105	0.0103909
ENSMUSG00000003752	Itpkc	0.00742373	0.0230024	0.0364176	0.00958722	0.0104193
ENSMUSG00000057335	Cep170	0.00742485	0.0737378	0.145663	0.00181224	0.01042
ENSMUSG00000044937	Ttc41	0.00742791	0.0292429	0.0460157	0.0124702	0.0104234
ENSMUSG00000034442	Trmt5	0.00743946	0.0710218	0.129312	0.0127315	0.0104387
ENSMUSG00000047342	Zfp286	0.00744024	-0.0210951	0.0133542	-0.0555445	0.010439
ENSMUSG00000050605	Zfp61	0.00744617	-0.0304128	0.0167588	-0.0775844	0.0104464
ENSMUSG00000043059	Zfp513	0.00745022	0.0329773	0.0785443	-0.0125896	0.0104512
ENSMUSG00000031441	Atp11a	0.0074546	0.00225777	0.0450727	-0.0405572	0.0104565
ENSMUSG00000103473	Gm37696	0.00746871	0.0326176	0.0505936	0.0146417	0.0104754
ENSMUSG00000031380	Vegfd	0.00747811	-0.0806115	-0.0229946	-0.138228	0.0104877
ENSMUSG00000049580	Tsku	0.00748797	0.0539703	0.104287	0.00365337	0.0105007
ENSMUSG00000017400	Stac2	0.0074939	0.0140782	0.043434	-0.0152776	0.0105081
ENSMUSG00000078521	Aunip	0.00752228	-0.0529434	-0.0188844	-0.0870024	0.010547
ENSMUSG00000081355	Gm15264	0.00756932	0.0119676	0.0217399	0.00219539	0.0106121
ENSMUSG00000027455	Nsfl1c	0.00757822	-0.0288295	-0.00947922	-0.0481799	0.0106237
ENSMUSG00000017390	Aldoc	0.00758676	-0.0506587	0.00513485	-0.106452	0.0106348
ENSMUSG00000082844	Gm13537	0.00761993	-0.00132532	0.0202138	-0.0228645	0.0106804
ENSMUSG00000003437	Paf1	0.00762133	0.0403393	0.0704914	0.0101873	0.0106814
ENSMUSG00000045004	Spata21	0.00762644	-0.00323495	0.0176196	-0.0240895	0.0106877
ENSMUSG00000105194	Gm6755	0.00764093	0.0166392	0.0603514	-0.0270729	0.0107071
ENSMUSG00000118116	AC148017.1	0.00764374	0.0182253	0.0273588	0.00909185	0.0107102
ENSMUSG00000029359	Tesc	0.00765531	-0.0556263	-0.0149621	-0.0962905	0.0107255
ENSMUSG00000034636	Zyg11b	0.00765652	0.0700294	0.127059	0.0129999	0.0107263
ENSMUSG00000002324	Rec8	0.00766283	-0.0650292	-0.013264	-0.116794	0.0107342
ENSMUSG00000028436	Dcaf12	0.00766551	-0.0502756	-0.0203284	-0.0802228	0.0107371
ENSMUSG00000075420	Smim6	0.00766886	0.00297821	0.0272892	-0.0213328	0.0107409
ENSMUSG00000059248	Sept9	0.00767462	-0.059714	-0.023924	-0.095504	0.0107481
ENSMUSG00000034656	Cacna1a	0.00768885	-0.070594	-0.0259614	-0.115227	0.0107671
ENSMUSG00000071573	Rnls	0.00769347	0.0328156	0.054647	0.0109842	0.0107727
ENSMUSG00000001227	Sema6b	0.00769703	0.0361918	0.0636362	0.00874731	0.0107767
ENSMUSG00000098308	Gm27782	0.00771147	-0.0490802	-0.00735223	-0.0908082	0.0107961
ENSMUSG00000036975	Tmem177	0.00771773	0.0671069	0.11445	0.0197639	0.0108039
ENSMUSG00000029545	Acads	0.00772372	-0.0509581	-0.0185217	-0.0833945	0.0108114
ENSMUSG00000037216	Lipt1	0.00774762	-0.0305408	0.0106326	-0.0717142	0.0108435
ENSMUSG00000107029	Gm43123	0.00774793	0.0196906	0.0444728	-0.0050916	0.0108435
ENSMUSG00000033285	Wdr3	0.00776721	-0.0516761	-0.0181013	-0.0852509	0.0108696
ENSMUSG00000020868	Xylt2	0.00778311	0.0630905	0.118872	0.00730906	0.0108909
ENSMUSG00000024097	Srsf7	0.00781504	-0.0308266	-0.0115256	-0.0501276	0.0109347
ENSMUSG00000022199	Slc22a17	0.00784746	0.0621593	0.119548	0.00477038	0.0109791
ENSMUSG00000111847	Gm8899	0.00785521	0.0155396	0.0366099	-0.00553065	0.010989
ENSMUSG00000040121	Rep15	0.00787046	0.0186938	0.0307561	0.00663147	0.0110095
ENSMUSG00000068134	Zfp120	0.00787333	0.0587347	0.0994205	0.0180488	0.0110126
ENSMUSG00000043602	Zfp3	0.00788418	-0.0520546	-0.00901236	-0.0950969	0.0110268
ENSMUSG00000023050	Map3k12	0.00789138	0.0791922	0.146358	0.0120263	0.011036
ENSMUSG00000025917	Cops5	0.00789768	-0.0337926	-0.0130573	-0.0545278	0.0110439
ENSMUSG00000003848	Nob1	0.00791423	-0.0379943	-0.0147413	-0.0612473	0.0110661
ENSMUSG00000023045	Soat2	0.00792285	-0.0582764	-0.0111979	-0.105355	0.0110772
ENSMUSG00000081642	Gm13532	0.00792358	0.0160439	0.0426355	-0.0105478	0.0110773
ENSMUSG00000045624	Esf1	0.0079346	-0.0422236	-0.0128106	-0.0716366	0.0110918
ENSMUSG00000048988	Elfn1	0.00793775	0.0145616	0.0391613	-0.0100382	0.0110953
ENSMUSG00000020589	Fam49a	0.0079514	0.0804361	0.130293	0.0305797	0.0111134
ENSMUSG00000029433	Diablo	0.00795771	0.0652977	0.118388	0.0122074	0.0111204
ENSMUSG00000113776	Gm19327	0.00795753	0.0106507	0.0259691	-0.00466772	0.0111204
ENSMUSG00000048234	Rnf149	0.00797483	0.0786225	0.13332	0.0239247	0.0111434
ENSMUSG00000024270	Slc39a6	0.00797956	-0.039217	0.0121184	-0.0905525	0.0111491
ENSMUSG00000058997	Vwa8	0.00798062	-0.0219599	0.0274757	-0.0713955	0.0111496
ENSMUSG00000104341	Gm37688	0.007991	0.0206742	0.0314815	0.00986693	0.0111632
ENSMUSG00000046836	Brox	0.00799353	-0.0468282	-0.00377849	-0.0898779	0.0111658
ENSMUSG00000042042	Csgalnact2	0.00800602	0.0127117	0.0388057	-0.0133824	0.0111823
ENSMUSG00000035852	Misp	0.00800868	-0.0466333	-0.00412963	-0.089137	0.0111851
ENSMUSG00000082715	Gm11633	0.00801932	-0.00856761	0.00884251	-0.0259777	0.011199
ENSMUSG00000028882	Ppp1r8	0.00803686	-0.0415888	-0.0148187	-0.0683588	0.0112226
ENSMUSG00000005043	Sgsh	0.00804675	0.00706465	0.0253981	-0.0112688	0.0112355
ENSMUSG00000026546	Cfap45	0.00804995	-0.0527202	-0.00998519	-0.0954552	0.011239
ENSMUSG00000007656	Arpp19	0.00805373	0.0258591	0.0424278	0.00929045	0.0112433
ENSMUSG00000055240	Zfp101	0.00806548	0.0419941	0.0973102	-0.013322	0.0112588
ENSMUSG00000090406	Gm17058	0.00807559	-0.0415996	-0.00565665	-0.0775425	0.011272
ENSMUSG00000020400	Tnip1	0.00807843	-0.061678	-0.0141237	-0.109232	0.011275
ENSMUSG00000113711	Gm9661	0.00808807	0.00999446	0.0194707	0.000518276	0.0112875
ENSMUSG00000087249	Gm16062	0.00809834	0.00461282	0.0286098	-0.0193842	0.0113009
ENSMUSG00000052234	Epx	0.00810694	-0.035835	0.00948659	-0.0811566	0.011311
ENSMUSG00000085555	2610035F20Rik	0.00810679	0.0134567	0.0285498	-0.00163647	0.011311
ENSMUSG00000030652	Coq7	0.00810808	0.0466388	0.0837631	0.0095144	0.0113117
ENSMUSG00000028300	C9orf72	0.00813649	-0.05452	-0.00509264	-0.103947	0.0113485
ENSMUSG00000046157	Tmem229b	0.00813618	-0.0597462	-0.0156905	-0.103802	0.0113485
ENSMUSG00000096976	Gm26882	0.00813547	-0.0408146	-0.00951352	-0.0721156	0.0113485
ENSMUSG00000028433	Ubap2	0.00813907	0.0362526	0.0603345	0.0121707	0.0113502
ENSMUSG00000082045	Gm11585	0.00813861	-0.00806945	0.0318891	-0.048028	0.0113502
ENSMUSG00000082099	Gm12013	0.00818819	0.0195254	0.0327846	0.00626619	0.0114178
ENSMUSG00000028383	Hsdl2	0.0082008	-0.0496454	0.0122038	-0.111495	0.0114344
ENSMUSG00000029048	Rer1	0.00821958	0.0276005	0.051961	0.00323993	0.0114596
ENSMUSG00000031245	Hmgn5	0.00822058	0.0453798	0.115435	-0.0246749	0.0114601
ENSMUSG00000073434	Wdr90	0.00823758	0.0609654	0.109576	0.0123546	0.0114828
ENSMUSG00000024853	Sf3b2	0.00827245	-0.028483	-0.0105427	-0.0464233	0.0115305
ENSMUSG00000102908	Gm7558	0.0082898	0.0231505	0.0402834	0.00601762	0.0115537
ENSMUSG00000024114	Prss41	0.00829434	-0.0337331	0.0064625	-0.0739287	0.0115591
ENSMUSG00000001909	Trmt1	0.00831116	-0.0356848	-0.0117095	-0.05966	0.0115816
ENSMUSG00000103983	Gm20045	0.00832053	0.0331082	0.059709	0.00650746	0.0115937
ENSMUSG00000074731	Zfp345	0.0083293	0.0314285	0.0815182	-0.0186612	0.0116049
ENSMUSG00000078570	1110065P20Rik	0.0083397	0.0443079	0.0728456	0.0157703	0.0116184
ENSMUSG00000049038	Mterf2	0.0083417	-0.0340972	0.00472382	-0.0729183	0.0116203
ENSMUSG00000029059	Prxl2b	0.00834319	-0.00279306	0.0411741	-0.0467602	0.0116214
ENSMUSG00000037466	Tedc1	0.00836544	0.0786566	0.143057	0.0142565	0.0116514
ENSMUSG00000022377	Asap1	0.0083819	0.0794131	0.136154	0.0226724	0.0116734
ENSMUSG00000106829	Gm3786	0.00839271	0.00440508	0.0146483	-0.00583813	0.0116874
ENSMUSG00000043683	Fem1a	0.0083994	0.0580961	0.111304	0.00488841	0.0116958
ENSMUSG00000081871	Gm11488	0.00841119	0.0115996	0.0259128	-0.00271371	0.0117112
ENSMUSG00000062861	Zfp28	0.0084137	-0.0622594	-0.0110907	-0.113428	0.0117137
ENSMUSG00000034401	Spata6	0.00842742	0.0469495	0.0833952	0.0105037	0.0117319
ENSMUSG00000022361	Zhx1	0.00843137	0.0377435	0.074482	0.001005	0.0117364
ENSMUSG00000042570	Mier2	0.00843262	0.0870627	0.150843	0.0232826	0.0117372
ENSMUSG00000059540	Tcea2	0.00843425	0.0351196	0.0707164	-0.000477294	0.0117385
ENSMUSG00000103433	Gm2272	0.00847393	0.0128186	0.0230698	0.00256726	0.0117927
ENSMUSG00000021200	Asb2	0.00850841	-0.05179	-0.00532933	-0.0982506	0.0118397
ENSMUSG00000020289	Nprl3	0.00853432	-0.00677132	0.0451871	-0.0587297	0.0118748
ENSMUSG00000020495	Smg8	0.00854363	-0.0517912	-0.00643006	-0.0971523	0.011885
ENSMUSG00000039318	Rab3gap2	0.0085426	-0.00289868	0.0482934	-0.0540907	0.011885
ENSMUSG00000082622	Gm12632	0.00854379	0.0144039	0.0243339	0.00447386	0.011885
ENSMUSG00000079557	March2	0.00856153	0.0381276	0.0735189	0.00273624	0.0119087
ENSMUSG00000098640	Gm14214	0.00857034	0.00740216	0.0152548	-0.000450445	0.01192
ENSMUSG00000004988	Fxyd4	0.00857234	-0.0777224	-0.011462	-0.143983	0.0119208
ENSMUSG00000051124	Gimap9	0.00857182	-0.0264549	0.0164612	-0.0693709	0.0119208
ENSMUSG00000037531	Mrpl47	0.0085784	-0.0439941	-0.0165352	-0.071453	0.0119282
ENSMUSG00000046324	Ermp1	0.00857954	0.082288	0.140497	0.0240786	0.0119288
ENSMUSG00000040877	Wdr25	0.0086194	-0.041878	0.00237685	-0.0861329	0.0119832
ENSMUSG00000020908	Myh3	0.00863076	-0.0603593	-0.0124071	-0.108312	0.011998
ENSMUSG00000068014	Gm14648	0.00865785	-0.0384946	-0.0151476	-0.0618417	0.0120347
ENSMUSG00000037190	Cyb561d2	0.0086676	0.083649	0.145596	0.0217023	0.0120473
ENSMUSG00000094249	Gm20091	0.00867372	0.00635937	0.035014	-0.0222953	0.0120548
ENSMUSG00000055137	Sugct	0.00868322	0.0130151	0.0296593	-0.00362916	0.012067
ENSMUSG00000041247	Lamp3	0.00869193	-0.00861405	0.0135155	-0.0307436	0.0120781
ENSMUSG00000043384	Gprasp1	0.0086941	-0.0603326	-0.0134052	-0.10726	0.0120801
ENSMUSG00000029017	Pmpcb	0.00870645	-0.0476074	-0.0180198	-0.0771951	0.0120963
ENSMUSG00000093262	Gm23413	0.00870826	-0.0444829	-0.0103247	-0.0786412	0.0120978
ENSMUSG00000059842	Zfp341	0.00871849	0.00883829	0.0555549	-0.0378783	0.012111
ENSMUSG00000038736	Nudcd1	0.00872828	0.0140578	0.0804374	-0.0523218	0.0121236
ENSMUSG00000016257	Prelid3b	0.00875702	-0.0440136	-0.0114599	-0.0765672	0.0121625
ENSMUSG00000032583	Mon1a	0.0087647	-0.0428073	-0.000728604	-0.0848861	0.0121721
ENSMUSG00000034833	Tespa1	0.00877143	-0.049485	-0.011642	-0.087328	0.0121805
ENSMUSG00000024982	Zdhhc6	0.00879572	0.0612735	0.108413	0.0141338	0.0122132
ENSMUSG00000020656	Grhl1	0.00879762	-0.0502959	-0.00898584	-0.0916059	0.0122148
ENSMUSG00000107263	Gm42471	0.00879865	0.0198326	0.0446014	-0.00493621	0.0122153
ENSMUSG00000022228	Zscan26	0.00880389	-0.05137	-0.0158813	-0.0868587	0.0122215
ENSMUSG00000094281	Gm8034	0.0088117	0.0125144	0.0201561	0.00487263	0.0122313
ENSMUSG00000034781	Gna11	0.00883213	0.0884668	0.151118	0.0258158	0.0122587
ENSMUSG00000072847	A530017D24Rik	0.00883634	0.0145119	0.0358519	-0.0068281	0.0122635
ENSMUSG00000089698	Gm2541	0.00884502	-0.00297692	0.0177606	-0.0237144	0.0122746
ENSMUSG00000064348		0.00885549	-0.00347285	0.0273224	-0.0342681	0.0122881
ENSMUSG00000106946	Gm42856	0.00885633	0.0601665	0.103828	0.0165052	0.0122882
ENSMUSG00000038331	Satb2	0.00886252	-0.062533	-0.0178659	-0.1072	0.0122958
ENSMUSG00000051256	Jagn1	0.0088656	-0.0513108	-0.0192613	-0.0833604	0.0122991
ENSMUSG00000079364	Gm3558	0.00887108	0.0103473	0.0218776	-0.0011829	0.0123056
ENSMUSG00000013973	Dedd	0.00887275	0.0412056	0.0743404	0.00807085	0.0123069
ENSMUSG00000036678	Aaas	0.00887418	-0.0275438	-0.00324349	-0.0518442	0.0123069
ENSMUSG00000059150	Rpl26-ps4	0.00887413	0.0168786	0.0283062	0.005451	0.0123069
ENSMUSG00000083995	Gm12808	0.00888481	0.00762301	0.0197366	-0.00449058	0.0123206
ENSMUSG00000031072	LTO1	0.00889128	0.079578	0.143766	0.0153897	0.0123286
ENSMUSG00000084403	Rps15a-ps8	0.00890202	0.0137586	0.0299984	-0.00248111	0.0123424
ENSMUSG00000079109	Pms2	0.00890364	-0.0468253	0.00589233	-0.0995429	0.0123437
ENSMUSG00000028703	Lrrc41	0.00890461	0.074135	0.124772	0.0234976	0.012344
ENSMUSG00000039789	Zfp597	0.00890572	0.0323779	0.0721909	-0.00743503	0.0123445
ENSMUSG00000087221	BC037032	0.00890838	0.0132267	0.0323325	-0.00587911	0.0123472
ENSMUSG00000021057	Akap5	0.00891436	0.0718739	0.121166	0.0225822	0.0123544
ENSMUSG00000025813	Homer2	0.00892905	0.0654435	0.112607	0.0182798	0.0123738
ENSMUSG00000108353	Gm45205	0.00893374	0.00247058	0.0526756	-0.0477345	0.0123793
ENSMUSG00000020100	Slc29a3	0.0089634	-0.0389778	0.00422482	-0.0821805	0.0124193
ENSMUSG00000083748	Gm11662	0.00897129	0.0070574	0.0174669	-0.00335215	0.0124292
ENSMUSG00000031065	Cdk16	0.00897329	-0.0536487	-0.018946	-0.0883513	0.012431
ENSMUSG00000081729	Hspa9-ps1	0.00898415	0.0137248	0.0267597	0.000689959	0.012445
ENSMUSG00000083502	Gm14861	0.00899864	-0.0125023	0.0206797	-0.0456843	0.012464
ENSMUSG00000046667	Rbm12b1	0.00901206	0.0180277	0.0460434	-0.00998793	0.0124816
ENSMUSG00000038780	Smurf1	0.00902359	0.0757652	0.12515	0.0263802	0.0124966
ENSMUSG00000094015	Rps12-ps20	0.00903452	0.0126694	0.0235774	0.00176142	0.0125107
ENSMUSG00000086414	Gm15645	0.00906189	-0.00498047	0.0112304	-0.0211913	0.0125475
ENSMUSG00000032946	Rasgrp2	0.00906932	0.0198743	0.101083	-0.061334	0.0125568
ENSMUSG00000074354	Arhgap20os	0.0090701	0.0158306	0.0259556	0.00570555	0.0125568
ENSMUSG00000041396	Mettl18	0.00907532	-0.0464235	0.00115728	-0.0940042	0.012563
ENSMUSG00000003421	Nosip	0.00908665	-0.0487339	-0.0116977	-0.0857701	0.0125777
ENSMUSG00000035632	Cnot3	0.00908873	-0.0512989	-0.0174107	-0.0851871	0.0125795
ENSMUSG00000001156	Mxd1	0.00910114	0.0122302	0.070473	-0.0460125	0.0125956
ENSMUSG00000085335	Gm13684	0.00915362	0.0109356	0.0265985	-0.00472728	0.0126672
ENSMUSG00000039656	Rxrb	0.00915592	0.0670729	0.123251	0.0108947	0.0126694
ENSMUSG00000022151	Ttc33	0.00918583	-0.0276328	0.0252188	-0.0804845	0.0127086
ENSMUSG00000035585	Tsen34	0.00918551	0.0520873	0.0925564	0.0116181	0.0127086
ENSMUSG00000031156	Slc35a2	0.00918972	-0.0223395	0.0312642	-0.0759431	0.012713
ENSMUSG00000069804	Gm10277	0.00920662	0.0194194	0.0321063	0.0067326	0.0127353
ENSMUSG00000003123	Lipe	0.00920853	-0.0574724	-0.0152614	-0.0996834	0.0127369
ENSMUSG00000106928	Gm43860	0.00920995	0.0198616	0.0478738	-0.00815056	0.0127378
ENSMUSG00000024095	Hnrnpll	0.00922854	0.0631204	0.109828	0.0164132	0.0127625
ENSMUSG00000114213	A430090L17Rik	0.00923993	0.00469724	0.0361768	-0.0267823	0.0127772
ENSMUSG00000021972	Hmbox1	0.00924458	0.0884495	0.149141	0.0277577	0.0127826
ENSMUSG00000024645	Timm21	0.00926723	0.0533041	0.120858	-0.0142498	0.0128128
ENSMUSG00000029209	Gnpda2	0.00927431	0.0697356	0.117486	0.0219852	0.0128216
ENSMUSG00000056155	Nanos3	0.009294	-0.0353087	-0.00313525	-0.0674822	0.0128477
ENSMUSG00000022558	Mroh1	0.00933211	0.0407789	0.0950578	-0.0135	0.0128993
ENSMUSG00000051586	Mical3	0.00936469	-0.0118216	0.0457477	-0.0693909	0.0129426
ENSMUSG00000118177	AC152396.2	0.00936495	-0.00131765	0.0130829	-0.0157182	0.0129426
ENSMUSG00000003949	Hlf	0.00936756	-0.0140475	0.0171088	-0.0452037	0.0129442
ENSMUSG00000073423	Zfp414	0.00936768	-0.0423908	0.0039685	-0.0887501	0.0129442
ENSMUSG00000049680	Urgcp	0.00937496	0.0110297	0.0521658	-0.0301064	0.0129532
ENSMUSG00000021877	Arf4	0.00938338	-0.0390025	-0.0141069	-0.0638981	0.0129638
ENSMUSG00000039450	Dcxr	0.00938781	0.0867118	0.14881	0.0246136	0.0129689
ENSMUSG00000035299	Mid1	0.00939998	0.0677911	0.112475	0.0231073	0.0129846
ENSMUSG00000085058	8030453O22Rik	0.00941553	-0.0118102	0.00973656	-0.0333569	0.013005
ENSMUSG00000021180	Rps6ka5	0.00943343	0.00912877	0.0531704	-0.0349128	0.0130287
ENSMUSG00000090389	Cdv3-ps	0.00944324	0.0197449	0.0370477	0.00244214	0.0130411
ENSMUSG00000064138	Fam172a	0.00945551	0.038895	0.0875757	-0.00978574	0.013057
ENSMUSG00000015337	Endog	0.00946365	-0.0268615	0.0144952	-0.0682182	0.0130672
ENSMUSG00000103821	D430013B06Rik	0.00947579	-0.0326582	0.0057845	-0.071101	0.0130829
ENSMUSG00000032120	C2cd2l	0.00948543	0.0134087	0.0371317	-0.0103144	0.0130951
ENSMUSG00000117729	AC125059.1	0.00949782	0.0177126	0.035385	4.02706e-05	0.0131111
ENSMUSG00000024911	Fibp	0.00949957	0.0755597	0.132117	0.019002	0.0131125
ENSMUSG00000056383	AI987944	0.00950415	0.0166115	0.0540938	-0.0208708	0.0131177
ENSMUSG00000102185	5033404E19Rik	0.00950743	-0.0488322	-0.00699964	-0.0906648	0.0131201
ENSMUSG00000113275	Tubb2a-ps2	0.00950694	0.0326913	0.0512116	0.0141711	0.0131201
ENSMUSG00000043456	Zfp536	0.00951156	-0.0447084	-0.00463553	-0.0847812	0.0131247
ENSMUSG00000113811	Gm47882	0.00951239	0.0170829	0.0407036	-0.00653786	0.0131248
ENSMUSG00000117640	Gm7411	0.00951453	0.012058	0.021509	0.0026071	0.0131266
ENSMUSG00000074093	Svip	0.00953122	0.0482134	0.0849499	0.011477	0.0131486
ENSMUSG00000010538	Tsacc	0.0095378	0.0401332	0.0819747	-0.00170827	0.0131566
ENSMUSG00000020163	Uqcr11	0.0095407	-0.0202889	0.00519396	-0.0457717	0.0131584
ENSMUSG00000021171	Esyt2	0.00954049	0.0617119	0.114457	0.00896666	0.0131584
ENSMUSG00000031399	Fam3a	0.00954329	-0.0683816	-0.0206051	-0.116158	0.0131609
ENSMUSG00000041774	Ydjc	0.00954826	0.00174226	0.0647897	-0.0613052	0.0131667
ENSMUSG00000117269	Gm9706	0.00955806	0.0112935	0.0259295	-0.00334259	0.0131791
ENSMUSG00000030725	Lipt2	0.00956391	-0.0614753	-0.0138653	-0.109085	0.013185
ENSMUSG00000091876	Gm3851	0.00956328	-0.0281723	-0.00312842	-0.0532162	0.013185
ENSMUSG00000023467	Tulp2	0.0095882	-0.0558407	-0.0138107	-0.0978708	0.0132174
ENSMUSG00000045589	Frrs1l	0.00958955	-0.0372469	-0.00417744	-0.0703163	0.0132182
ENSMUSG00000023755	Rhebl1	0.00959775	0.0863553	0.149373	0.0233377	0.0132284
ENSMUSG00000073542	Cep76	0.00960238	0.0155396	0.0711094	-0.0400301	0.0132337
ENSMUSG00000026811	St6galnac6	0.00960723	-0.0193377	0.0483503	-0.0870258	0.0132393
ENSMUSG00000074807	Gm10762	0.00961385	0.0120978	0.0296414	-0.00544586	0.0132473
ENSMUSG00000071252	2210408I21Rik	0.00968389	-0.031195	0.0115382	-0.0739281	0.0133428
ENSMUSG00000032932	Hspa13	0.00968761	0.068006	0.114359	0.021653	0.0133468
ENSMUSG00000117257	Gm4948	0.00970849	0.0169833	0.0328562	0.00111034	0.0133745
ENSMUSG00000038677	Scube3	0.00972561	-0.0123097	0.0254177	-0.050037	0.0133969
ENSMUSG00000074811	Hps6	0.00973614	0.0369878	0.0739392	3.62954e-05	0.0134103
ENSMUSG00000047248	C2cd3	0.00973926	0.0562106	0.0987105	0.0137106	0.0134135
ENSMUSG00000047030	Spata2	0.00974128	-0.0468149	-0.000143946	-0.0934858	0.0134152
ENSMUSG00000103135	Gm37979	0.00975172	-0.00581509	0.0159959	-0.0276261	0.0134285
ENSMUSG00000021798	Ldb3	0.00978406	0.0237743	0.0359845	0.011564	0.0134711
ENSMUSG00000081633	Gm8522	0.00978457	0.00776681	0.0158744	-0.000340763	0.0134711
ENSMUSG00000084393	Gm14101	0.00978504	0.00465238	0.0149298	-0.00562504	0.0134711
ENSMUSG00000040102	Klhl42	0.00979389	-0.0273814	0.0397735	-0.0945362	0.0134822
ENSMUSG00000024286	Ccny	0.00980044	0.0625668	0.108841	0.0162925	0.0134901
ENSMUSG00000032534	Cep63	0.00980351	0.0816967	0.148821	0.014572	0.0134932
ENSMUSG00000031887	Tradd	0.00981909	-0.0232267	0.02488	-0.0713333	0.0135135
ENSMUSG00000006304	Arpc2	0.00982721	-0.0281185	-0.01008	-0.0461569	0.0135236
ENSMUSG00000047591	Mafa	0.00986252	0.001434	0.0275398	-0.0246718	0.0135711
ENSMUSG00000063439	B9d2	0.00986545	0.0270418	0.0790648	-0.0249812	0.013574
ENSMUSG00000019297	Nop9	0.00988433	-0.0266477	0.0155313	-0.0688268	0.0135988
ENSMUSG00000068959	Zfp619	0.00989536	0.0149528	0.0280108	0.00189475	0.0136129
ENSMUSG00000047921	Trappc9	0.0098991	-0.0471023	0.00260243	-0.0968069	0.0136169
ENSMUSG00000025262	Fam120c	0.00991777	-0.0426904	-0.00749502	-0.0778857	0.0136415
ENSMUSG00000068240	Gm11808	0.0099444	0.0259439	0.0426064	0.00928134	0.013677
ENSMUSG00000086657	Stamos	0.00995531	0.0164967	0.030538	0.00245527	0.0136909
ENSMUSG00000056531	Ccdc18	0.00997409	-0.0532903	-0.000732141	-0.105849	0.0137156
ENSMUSG00000040312	Cchcr1	0.00997939	0.0317807	0.0904724	-0.0269109	0.0137218
ENSMUSG00000030451	Herc2	0.00998395	0.0768649	0.134457	0.0192726	0.0137269
ENSMUSG00000039988	Ankrd13c	0.010003	-0.0372206	0.0180305	-0.0924716	0.0137519
ENSMUSG00000022816	Fstl1	0.0100231	-0.0398399	0.0379583	-0.117638	0.0137785
ENSMUSG00000096916	Zfp850	0.0100282	-0.0344479	0.0174796	-0.0863754	0.0137843
ENSMUSG00000002885	Adgre5	0.010029	0.0404963	0.0811737	-0.00018114	0.0137844
ENSMUSG00000037577	Ephx3	0.0100408	0.0138966	0.0347915	-0.00699828	0.0137995
ENSMUSG00000024743	Syt7	0.0100603	0.0455407	0.0728958	0.0181855	0.0138251
ENSMUSG00000040123	Zmym5	0.0100706	0.0843975	0.147109	0.0216859	0.0138381
ENSMUSG00000074489	Bglap3	0.0100716	-0.0780928	-0.01967	-0.136516	0.0138384
ENSMUSG00000002102	Psmc3	0.0100773	0.0225476	0.0411639	0.00393135	0.0138451
ENSMUSG00000113077	Gm49379	0.010084	0.0098723	0.0196517	9.28863e-05	0.0138531
ENSMUSG00000016382	Pls3	0.0101074	-0.0696496	-0.0261534	-0.113146	0.0138842
ENSMUSG00000107092	Gm7993	0.0101341	-0.0349494	0.00280185	-0.0727006	0.0139196
ENSMUSG00000074165	Zfp788	0.0101461	0.0471394	0.0989778	-0.00469895	0.013935
ENSMUSG00000057672	Pkn1	0.0101625	0.00109147	0.0334128	-0.0312298	0.0139563
ENSMUSG00000031157	Pqbp1	0.0101845	-0.0431104	-0.0134557	-0.0727652	0.0139855
ENSMUSG00000003068	Stk11	0.0102074	0.0734889	0.13652	0.010458	0.0140158
ENSMUSG00000035754	Wdr18	0.0102085	-0.0292696	-0.0073221	-0.051217	0.0140161
ENSMUSG00000052539	Magi3	0.0102191	-0.0509484	0.00022415	-0.102121	0.0140295
ENSMUSG00000056215	Lrguk	0.0102497	-0.0418279	-0.00591033	-0.0777456	0.0140704
ENSMUSG00000113430	Gm47086	0.0102842	0.0120448	0.0203905	0.00369918	0.0141166
ENSMUSG00000029141	Slc4a1ap	0.0102936	0.0327995	0.0948314	-0.0292324	0.0141273
ENSMUSG00000044349	Snhg11	0.0102937	-0.0329922	0.0501996	-0.116184	0.0141273
ENSMUSG00000010290	AI597479	0.010297	0.0377959	0.0925928	-0.017001	0.0141307
ENSMUSG00000026854	Usp20	0.0103068	0.0403746	0.0798692	0.00088004	0.0141431
ENSMUSG00000037563	Rps16	0.0103214	-0.0201896	-0.00713782	-0.0332415	0.0141619
ENSMUSG00000115685	D730044K07Rik	0.0103312	0.0123154	0.0271461	-0.00251527	0.0141742
ENSMUSG00000039016	Timm8b	0.0103627	-0.0370952	-0.0121777	-0.0620127	0.0142162
ENSMUSG00000064602	Snora41	0.0103645	-0.0433014	-0.00811974	-0.0784831	0.0142175
ENSMUSG00000054321	Taf4b	0.010372	0.0747642	0.124999	0.0245298	0.0142266
ENSMUSG00000117241	Gm9214	0.0103826	0.0128019	0.0284329	-0.00282903	0.0142401
ENSMUSG00000032633	Flcn	0.0103897	-0.0603316	-0.00691508	-0.113748	0.0142486
ENSMUSG00000034674	Tdg	0.0104149	0.0440499	0.0793688	0.00873096	0.014282
ENSMUSG00000113936	Gm8784	0.0104294	0.0245068	0.044173	0.00484058	0.0143007
ENSMUSG00000022783	Spag6l	0.010432	-0.0547911	-0.0103167	-0.0992655	0.0143031
ENSMUSG00000053226	Dand5	0.0104409	0.0202263	0.0463145	-0.00586187	0.0143142
ENSMUSG00000040430	Pitpnc1	0.0104571	0.096173	0.169173	0.0231727	0.0143352
ENSMUSG00000041264	Uspl1	0.0104683	-0.0308088	0.0194226	-0.0810402	0.0143494
ENSMUSG00000049287	Iba57	0.0104709	0.0498547	0.0942183	0.00549123	0.0143517
ENSMUSG00000038690	Atp5j2	0.0104935	-0.0245294	-0.00867671	-0.0403822	0.0143816
ENSMUSG00000013997	Nit1	0.0105242	0.0428261	0.103685	-0.0180327	0.0144225
ENSMUSG00000112790	Gm33378	0.0105374	-0.0204	0.00157441	-0.0423744	0.0144394
ENSMUSG00000073406	H2-Bl	0.0105443	0.0214499	0.0618587	-0.0189589	0.0144476
ENSMUSG00000061536	Sec22c	0.010549	0.0225216	0.0541085	-0.00906539	0.0144529
ENSMUSG00000035637	Grhpr	0.010553	-0.0564662	-0.020934	-0.0919984	0.0144572
ENSMUSG00000104202	Gm8101	0.0105549	0.0182724	0.041456	-0.0049112	0.0144586
ENSMUSG00000079469	Pigb	0.0105565	-0.00633971	0.0437157	-0.0563952	0.0144596
ENSMUSG00000023845	Lnpep	0.0105605	0.0445231	0.106822	-0.0177757	0.014464
ENSMUSG00000109580	Gm8268	0.0105911	0.0436703	0.0831119	0.00422863	0.0145047
ENSMUSG00000036985	Zdhhc9	0.0105984	0.0835562	0.146715	0.0203969	0.0145135
ENSMUSG00000064856	Gm23444	0.0106044	0.0206332	0.0327047	0.00856167	0.0145205
ENSMUSG00000028423	Nfx1	0.0106053	-0.0475369	-0.0167679	-0.0783058	0.0145206
ENSMUSG00000090704	Trp53-ps	0.0106224	0.0231113	0.0479815	-0.00175891	0.0145428
ENSMUSG00000037681	Esyt3	0.0106332	0.0178468	0.0267114	0.00898226	0.0145561
ENSMUSG00000081888	Spcs2-ps	0.0106339	0.0139448	0.0258619	0.00202761	0.0145561
ENSMUSG00000029416	Slc15a4	0.0106366	0.0648874	0.118424	0.0113509	0.0145587
ENSMUSG00000091191	Gm17334	0.0106524	0.0557281	0.116035	-0.00457844	0.0145791
ENSMUSG00000022124	Fbxl3	0.0106553	-0.02947	0.0270218	-0.0859619	0.0145819
ENSMUSG00000116215	Gm5470	0.0106723	0.0186999	0.0307208	0.00667904	0.0146039
ENSMUSG00000080875	Gm7332	0.0106732	-6.24888e-05	0.0130045	-0.0131294	0.014604
ENSMUSG00000039834	Zfp335	0.0106762	0.0067631	0.0479026	-0.0343764	0.0146069
ENSMUSG00000020381	Mrnip	0.0106948	-0.00193409	0.0314427	-0.0353108	0.0146312
ENSMUSG00000026078	Pdcl3	0.0107486	0.0262256	0.054419	-0.00196772	0.0147036
ENSMUSG00000032648	Pygm	0.0107805	-0.00108599	0.0349793	-0.0371513	0.014746
ENSMUSG00000020687	Cdc27	0.0107846	0.079326	0.150489	0.00816272	0.0147504
ENSMUSG00000034560	Washc4	0.0108079	-0.0365079	0.00912166	-0.0821374	0.0147811
ENSMUSG00000031227	Magee1	0.0108223	-0.0123686	0.0277647	-0.0525018	0.0147996
ENSMUSG00000005493	Msh4	0.010834	-0.0485957	-0.00830945	-0.088882	0.0148144
ENSMUSG00000079427	Mthfsl	0.0108485	0.0354619	0.0876003	-0.0166766	0.014833
ENSMUSG00000019979	Apaf1	0.010865	0.0804794	0.135741	0.0252175	0.0148527
ENSMUSG00000028394	Pole3	0.0108661	-0.0359477	-0.00784288	-0.0640526	0.0148527
ENSMUSG00000096914	Galntl6	0.0108649	0.0134844	0.0217786	0.00519009	0.0148527
ENSMUSG00000112935	Gm40983	0.0108665	-0.0404326	-0.0101636	-0.0707016	0.0148527
ENSMUSG00000098905	Zfp953	0.0108848	-0.035141	-0.000806065	-0.069476	0.0148766
ENSMUSG00000117192	Gm18649	0.010904	0.00173527	0.0206257	-0.0171551	0.0149016
ENSMUSG00000041763	Tpp2	0.0109213	-0.00687002	0.0426967	-0.0564367	0.014924
ENSMUSG00000030801	Kat8	0.0109256	0.0682753	0.119628	0.0169226	0.0149286
ENSMUSG00000078915	Hsp25-ps1	0.0109292	-0.0197389	0.0206451	-0.0601228	0.0149323
ENSMUSG00000031601	Cnot7	0.0109315	0.0845206	0.152228	0.0168137	0.0149344
ENSMUSG00000113901	Gm49381	0.0109339	-0.019405	-6.98992e-05	-0.03874	0.0149364
ENSMUSG00000060034	Ctf2	0.0109354	0.0276602	0.0434756	0.0118447	0.0149372
ENSMUSG00000029199	Lias	0.0109549	-0.0501943	-0.0178922	-0.0824964	0.0149626
ENSMUSG00000025575	Cant1	0.010966	0.0871801	0.149655	0.0247054	0.0149753
ENSMUSG00000058317	Ube2e2	0.0109653	0.0707912	0.119583	0.0219997	0.0149753
ENSMUSG00000098559	Gm15013	0.0109892	-0.035684	-0.000723479	-0.0706445	0.0150058
ENSMUSG00000039055	Eme1	0.0109942	-0.041076	-0.00343888	-0.0787132	0.0150115
ENSMUSG00000038286	Bphl	0.0110155	0.0456857	0.0895107	0.00186066	0.0150392
ENSMUSG00000071653	1810009A15Rik	0.0110224	-0.0187909	0.0148632	-0.0524449	0.0150474
ENSMUSG00000052374	Actn2	0.0110235	0.0184406	0.0375243	-0.000643177	0.0150478
ENSMUSG00000110605	Gm32856	0.0110284	0.0135348	0.0691059	-0.0420363	0.0150533
ENSMUSG00000046947	Adck2	0.011049	-0.00608793	0.0275623	-0.0397381	0.0150801
ENSMUSG00000085307	Gm11525	0.0111069	-0.0880102	-0.0238735	-0.152147	0.015158
ENSMUSG00000055994	Nod2	0.0111172	-0.0348239	0.00162823	-0.0712761	0.0151707
ENSMUSG00000022757	Tfg	0.0111427	0.0481719	0.0838357	0.0125082	0.0152044
ENSMUSG00000022906	Parp9	0.0111602	-0.0194412	0.0346149	-0.0734973	0.0152269
ENSMUSG00000061576	Dpp6	0.0111981	-0.0185398	0.0124904	-0.04957	0.0152774
ENSMUSG00000004849	Ap1s1	0.0112126	-0.0552664	-0.0198715	-0.0906613	0.015296
ENSMUSG00000020089	Ppa1	0.0112279	-0.0321476	-0.0096356	-0.0546596	0.0153156
ENSMUSG00000039096	Rsad1	0.0112344	-0.0343375	0.0131862	-0.0818613	0.0153232
ENSMUSG00000003283	Hck	0.0112467	-0.0395147	0.0163823	-0.0954117	0.0153374
ENSMUSG00000113188	Gm35638	0.0112458	0.0166211	0.0272295	0.00601265	0.0153374
ENSMUSG00000030805	Stx4a	0.0112867	-0.049477	-0.0159522	-0.0830019	0.0153907
ENSMUSG00000039873	Neurl2	0.0112878	0.0311888	0.0517313	0.0106463	0.015391
ENSMUSG00000006403	Adamts4	0.011292	0.0309965	0.0464574	0.0155355	0.0153955
ENSMUSG00000037197	Rbm17	0.0113219	-0.0328939	-0.0115199	-0.0542679	0.0154351
ENSMUSG00000001305	Rrp15	0.011339	-0.0379035	-0.0132847	-0.0625223	0.0154571
ENSMUSG00000036992	Nxt1	0.0113667	-0.0487093	-0.0166072	-0.0808115	0.0154927
ENSMUSG00000039725	Trp53rka	0.011367	0.078239	0.136179	0.0202992	0.0154927
ENSMUSG00000110588	Gm45774	0.0113692	-0.0274876	0.00769798	-0.0626733	0.0154945
ENSMUSG00000034342	Cbl	0.0113747	0.0533236	0.0959255	0.0107216	0.0155007
ENSMUSG00000026779	Mastl	0.0113926	0.0681868	0.11971	0.0166635	0.0155239
ENSMUSG00000022505	Emp2	0.0113945	-0.0829421	-0.0212049	-0.144679	0.0155252
ENSMUSG00000024740	Ddb1	0.0114078	0.0233811	0.0402924	0.00646989	0.0155421
ENSMUSG00000029468	P2rx7	0.0114171	-0.0587578	-0.00784663	-0.109669	0.0155534
ENSMUSG00000034764	1700006J14Rik	0.0114253	-0.0381252	-0.0015056	-0.0747448	0.0155634
ENSMUSG00000109378	Gm49396	0.0114301	0.00513177	0.0192079	-0.00894432	0.0155686
ENSMUSG00000036928	Stag3	0.0114523	0.0196779	0.0440688	-0.00471295	0.0155977
ENSMUSG00000021431	Snrnp48	0.0114646	-0.0331579	0.00271997	-0.0690357	0.0156131
ENSMUSG00000020232	Hmg20b	0.0114707	0.0427412	0.0749251	0.0105573	0.0156201
ENSMUSG00000034329	Brip1	0.0114731	0.0386686	0.0921193	-0.014782	0.0156221
ENSMUSG00000066983	Gm16519	0.0115085	0.0120493	0.0202559	0.0038427	0.015669
ENSMUSG00000106092	Gm43072	0.01151	0.0160455	0.0268977	0.00519327	0.0156699
ENSMUSG00000033773	Rpap2	0.011521	-0.0530921	-0.00242996	-0.103754	0.0156835
ENSMUSG00000115789	Gm18147	0.0115262	-0.0129781	0.00795703	-0.0339133	0.0156894
ENSMUSG00000060685	Fthl17c	0.0115574	-0.026693	0.0159921	-0.0693781	0.0157305
ENSMUSG00000101875	Gm6028	0.0115643	-0.0122924	0.00689384	-0.0314787	0.0157387
ENSMUSG00000041313	Slc7a1	0.0115657	-0.0622508	-0.0173256	-0.107176	0.0157393
ENSMUSG00000031592	Pcm1	0.0115931	0.0701318	0.143933	-0.00366963	0.0157753
ENSMUSG00000072915	Gm12258	0.0116106	-0.00647859	0.0195838	-0.032541	0.0157978
ENSMUSG00000006676	Usp19	0.011614	0.0489225	0.0895785	0.0082665	0.0158012
ENSMUSG00000078126	Rpl23a-ps3	0.0116167	-0.0272243	-0.00703389	-0.0474147	0.0158036
ENSMUSG00000090098	Alms1-ps2	0.0116186	-0.0379654	-0.00580112	-0.0701297	0.0158049
ENSMUSG00000038521	C1s1	0.0116209	-0.0399213	-0.00409827	-0.0757444	0.0158067
ENSMUSG00000040327	Cul9	0.011644	0.0129623	0.0407997	-0.014875	0.0158368
ENSMUSG00000114602	Gm49223	0.0116464	-0.00395405	0.0234962	-0.0314043	0.0158388
ENSMUSG00000065979	Cpped1	0.0116706	-0.0669996	-0.0184683	-0.115531	0.0158694
ENSMUSG00000081230	Gm9097	0.0116707	0.0138857	0.0218362	0.00593514	0.0158694
ENSMUSG00000042670	Immp1l	0.0116735	0.0786978	0.138856	0.0185393	0.0158718
ENSMUSG00000064325	Hhip	0.011759	0.0121028	0.0307514	-0.00654584	0.0159868
ENSMUSG00000106334	Gm43549	0.0117609	-0.0456547	-0.0101837	-0.0811258	0.015988
ENSMUSG00000021501	Caml	0.0117728	-0.0612229	-0.00962015	-0.112826	0.016003
ENSMUSG00000040323	Gm15429	0.0117858	0.0530291	0.0927471	0.0133112	0.0160193
ENSMUSG00000033632	AW554918	0.011811	0.0149428	0.0474171	-0.0175315	0.0160524
ENSMUSG00000052040	Klf13	0.0118201	-0.0594178	-0.0208982	-0.0979374	0.0160634
ENSMUSG00000115092	E130202H07Rik	0.0118269	-0.0434411	-0.00728017	-0.0796021	0.0160713
ENSMUSG00000113858	Gm4057	0.0118348	0.0071191	0.0165186	-0.00228037	0.0160807
ENSMUSG00000008140	Emc10	0.0118447	0.0295478	0.0527159	0.00637976	0.0160929
ENSMUSG00000025933	Tmem14a	0.0118659	0.0280518	0.0553755	0.000728046	0.0161204
ENSMUSG00000030386	Zfp606	0.0118793	0.0162203	0.0714807	-0.0390401	0.0161372
ENSMUSG00000028977	Casz1	0.011894	-0.0447173	0.00673948	-0.0961742	0.0161559
ENSMUSG00000041607	Mbp	0.0119283	0.0414742	0.080222	0.00272644	0.0162012
ENSMUSG00000028483	Snapc3	0.0119401	0.0792004	0.142901	0.0154994	0.016216
ENSMUSG00000052906	Ubxn8	0.0119578	0.0638485	0.113315	0.0143823	0.0162387
ENSMUSG00000036751	Cox6b1	0.0119807	-0.0237326	-0.00815832	-0.0393069	0.0162684
ENSMUSG00000037636	Slc25a43	0.0120016	0.0189249	0.0405918	-0.0027419	0.0162955
ENSMUSG00000090468	Gm2840	0.0120102	-0.00942505	0.0156807	-0.0345308	0.0163058
ENSMUSG00000002748	Baz1b	0.0120275	-0.0451899	-0.0128848	-0.077495	0.016328
ENSMUSG00000022489	Pde1b	0.0120463	0.0309668	0.0817096	-0.0197761	0.0163522
ENSMUSG00000030306	Tmtc1	0.0120491	0.00426719	0.0261062	-0.0175718	0.0163547
ENSMUSG00000116995	Gm21926	0.0120742	0.0167252	0.0696095	-0.0361591	0.0163875
ENSMUSG00000057969	Sema3b	0.0120887	0.0385083	0.0607922	0.0162244	0.0164058
ENSMUSG00000062054	Iah1	0.0120984	0.0695873	0.119626	0.0195482	0.0164177
ENSMUSG00000027067	Ssrp1	0.0121169	-0.0282924	-0.00984956	-0.0467352	0.0164414
ENSMUSG00000024759	Atl3	0.0121251	0.0817134	0.147177	0.0162499	0.0164512
ENSMUSG00000099928	Gm29202	0.0121403	0.0185145	0.0290636	0.00796542	0.0164705
ENSMUSG00000072460	Atp5l-ps1	0.012162	-0.0239234	-0.00236351	-0.0454834	0.0164986
ENSMUSG00000107385	C330024D21Rik	0.0121952	-0.007505	0.0207958	-0.0358058	0.0165424
ENSMUSG00000024271	Elp2	0.0121982	-0.0356513	-0.0123028	-0.0589998	0.016545
ENSMUSG00000040957	Cables1	0.0122021	-0.0609036	-0.0151955	-0.106612	0.0165491
ENSMUSG00000073609	D2hgdh	0.0122134	0.0523388	0.100553	0.00412512	0.0165631
ENSMUSG00000035765	Dym	0.0122264	0.0450303	0.107496	-0.0174351	0.0165793
ENSMUSG00000040231	Syngr4	0.0122378	-0.0596615	-0.0126871	-0.106636	0.0165928
ENSMUSG00000064063	BC048507	0.0122383	0.0160901	0.026727	0.00545331	0.0165928
ENSMUSG00000105179	Gm42866	0.0122693	0.0198429	0.0755625	-0.0358766	0.0166334
ENSMUSG00000020153	Ndufs7	0.0122806	-0.0296213	-0.00233984	-0.0569028	0.0166474
ENSMUSG00000029581	Fscn1	0.0123277	0.042151	0.0741433	0.0101588	0.01671
ENSMUSG00000064208	Gm10145	0.0123305	-0.000423613	0.0331414	-0.0339887	0.0167123
ENSMUSG00000081431	Gm15483	0.0123369	0.0139959	0.030126	-0.0021343	0.0167196
ENSMUSG00000062098	Btbd3	0.0123499	0.0823127	0.144059	0.0205664	0.016736
ENSMUSG00000031351	Zfp185	0.0123657	0.0509338	0.087743	0.0141246	0.0167561
ENSMUSG00000022560	Slc52a2	0.0123769	0.0327856	0.0928212	-0.0272499	0.0167699
ENSMUSG00000026644	Acbd7	0.0123803	0.0118249	0.0296308	-0.00598098	0.0167731
ENSMUSG00000109864	Eid3	0.0123946	0.0118286	0.0320753	-0.00841803	0.0167911
ENSMUSG00000081946	Gm11472	0.0123968	0.000237531	0.0181726	-0.0176975	0.0167927
ENSMUSG00000059791	Nrm	0.012404	0.0143152	0.0801883	-0.051558	0.0168011
ENSMUSG00000028348	Cavin4	0.0124388	0.0235445	0.0373625	0.00972653	0.0168458
ENSMUSG00000041966	Dcaf17	0.012439	-0.0474801	-0.00549122	-0.089469	0.0168458
ENSMUSG00000057531	Dtnbp1	0.0124455	0.0821427	0.13913	0.0251553	0.0168533
ENSMUSG00000035403	Crb2	0.0124569	0.0191257	0.0405461	-0.00229475	0.0168673
ENSMUSG00000028688	Toe1	0.0124878	-0.0356852	0.011286	-0.0826563	0.0169051
ENSMUSG00000085024	C230035I16Rik	0.0124863	-0.0415903	-0.00589945	-0.0772812	0.0169051
ENSMUSG00000100691	2010320M18Rik	0.0124878	0.0591139	0.107068	0.0111593	0.0169051
ENSMUSG00000014668	Chfr	0.0124897	-0.0490356	-0.00901413	-0.0890571	0.0169064
ENSMUSG00000083209	Gm11969	0.0125108	0.0173922	0.0294982	0.00528631	0.0169335
ENSMUSG00000062859	Tcp11	0.0125138	0.00630038	0.0261081	-0.0135073	0.0169361
ENSMUSG00000040167	Ikzf5	0.012522	0.00553523	0.0313669	-0.0202965	0.0169459
ENSMUSG00000014592	Camta1	0.0125291	0.00371853	0.0592805	-0.0518435	0.0169541
ENSMUSG00000060512	0610040J01Rik	0.01255	0.0112563	0.0272662	-0.0047536	0.0169811
ENSMUSG00000030509	Asb7	0.0125558	-0.0542685	-0.00583389	-0.102703	0.0169876
ENSMUSG00000108111	Gm45901	0.0125854	-0.00696983	0.00947944	-0.0234191	0.0170262
ENSMUSG00000103280	Gm37277	0.0126496	-0.0326021	0.00847199	-0.0736763	0.0171117
ENSMUSG00000089791	Gm3555	0.0126551	0.0117213	0.0270937	-0.0036511	0.0171177
ENSMUSG00000028902	Sf3a3	0.0126585	-0.0317711	-0.00941335	-0.0541289	0.017121
ENSMUSG00000090101	Snhg9	0.01266	0.0592344	0.10014	0.0183284	0.0171216
ENSMUSG00000105434	Gm43359	0.0126802	0.0485553	0.0850651	0.0120455	0.0171476
ENSMUSG00000031860	Pbx4	0.0126865	-0.0246028	0.0178649	-0.0670705	0.0171547
ENSMUSG00000046675	Tmem251	0.0126881	0.00308074	0.0619601	-0.0557987	0.0171555
ENSMUSG00000084407	Gm14018	0.0127098	-0.0245798	0.000820522	-0.0499802	0.0171835
ENSMUSG00000055670	Zzef1	0.0127268	0.0624858	0.118325	0.00664631	0.0172051
ENSMUSG00000089875	Etohd2	0.0127348	0.0209415	0.035403	0.00648006	0.0172144
ENSMUSG00000007659	Bcl2l1	0.0127491	0.0595687	0.10738	0.0117572	0.0172325
ENSMUSG00000021891	Mettl6	0.0127514	-0.0444296	0.000665886	-0.089525	0.0172342
ENSMUSG00000041426	Hibch	0.0127624	-0.0179161	0.0328221	-0.0686543	0.0172477
ENSMUSG00000084799	Ino80dos	0.0127638	-0.0639588	-0.0120077	-0.11591	0.0172482
ENSMUSG00000070526	Peg12	0.012767	-0.116436	-0.0303179	-0.202555	0.0172511
ENSMUSG00000007613	Tgfbr1	0.0128018	0.0762439	0.130769	0.0217191	0.0172967
ENSMUSG00000048916	Gm5540	0.0128266	-0.0283827	-0.00241467	-0.0543507	0.0173288
ENSMUSG00000056268	Dennd1b	0.0128313	-0.0624615	0.00808579	-0.133009	0.0173337
ENSMUSG00000106588	Gm17590	0.0128481	0.0103748	0.0210633	-0.000313649	0.0173551
ENSMUSG00000066232	Ipo7	0.0128495	-0.0322306	-0.0110003	-0.0534609	0.0173556
ENSMUSG00000029671	Wnt16	0.0128663	0.00835697	0.0366545	-0.0199406	0.0173768
ENSMUSG00000048502	Duxbl1	0.0128694	-0.0112933	0.0337687	-0.0563553	0.0173797
ENSMUSG00000019857	Asf1a	0.012872	-0.0418909	-0.0107229	-0.0730589	0.0173817
ENSMUSG00000027829	Ccnl1	0.0129	-0.0450069	-0.00654106	-0.0834728	0.0174182
ENSMUSG00000055660	Mettl4	0.0129073	0.0843736	0.162246	0.0065015	0.0174267
ENSMUSG00000020319	Wdpcp	0.0129321	0.0197439	0.0374106	0.0020772	0.0174587
ENSMUSG00000073139	Tmem185a	0.0129519	-0.0581992	0.00229917	-0.118698	0.017484
ENSMUSG00000021549	Rasa1	0.0129659	-0.0540657	-0.00996391	-0.0981676	0.0175015
ENSMUSG00000058331	Zfp85	0.012967	-0.021761	0.01148	-0.055002	0.0175016
ENSMUSG00000071379	Hpcal1	0.0130192	0.0822467	0.139934	0.0245597	0.0175707
ENSMUSG00000015971	Actr8	0.0130262	-0.0332724	0.0115332	-0.078078	0.0175786
ENSMUSG00000048484	Gm7461	0.0130543	-0.0387663	-0.00498935	-0.0725432	0.0176144
ENSMUSG00000058006	Mdn1	0.0130547	-0.0444071	-0.0114785	-0.0773357	0.0176144
ENSMUSG00000029729	Zkscan1	0.0130591	0.102567	0.188969	0.0161656	0.0176188
ENSMUSG00000021285	Ppp1r13b	0.0130604	0.0261605	0.060259	-0.00793793	0.0176192
ENSMUSG00000032182	Yipf2	0.0130665	0.0408264	0.0760256	0.00562726	0.017626
ENSMUSG00000106287	Gm43585	0.0130713	-0.0604623	-0.0137199	-0.107205	0.0176311
ENSMUSG00000068184	Ndufaf2	0.013077	-0.0463832	-0.0100911	-0.0826753	0.0176373
ENSMUSG00000024588	Fech	0.0131126	0.0823172	0.155721	0.00891333	0.0176839
ENSMUSG00000035770	Dync1li2	0.0131425	0.0475909	0.105034	-0.0098521	0.0177229
ENSMUSG00000026819	Slc25a25	0.0131666	-0.0411698	0.00897376	-0.0913134	0.0177538
ENSMUSG00000085767	Gm13563	0.013196	0.00811236	0.0216088	-0.00538413	0.0177921
ENSMUSG00000072946	Ptgr2	0.0132228	0.00529818	0.0559077	-0.0453113	0.0178268
ENSMUSG00000042210	Abhd14a	0.0132381	-0.0614356	-0.0223229	-0.100548	0.017846
ENSMUSG00000112742	Gm31793	0.0132638	-0.0167118	0.00875854	-0.0421821	0.0178792
ENSMUSG00000020918	Kat2a	0.0132716	-0.0414339	-0.0130556	-0.0698123	0.0178883
ENSMUSG00000053219	Raet1e	0.0132965	-0.0382353	0.0143554	-0.090826	0.0179204
ENSMUSG00000057093	Zfp607b	0.0133049	0.0105759	0.027912	-0.00676023	0.0179303
ENSMUSG00000028614	Ndc1	0.0133233	-0.0475144	-0.0166248	-0.0784041	0.0179536
ENSMUSG00000028862	Map3k6	0.0133362	0.0185595	0.0337158	0.00340319	0.0179696
ENSMUSG00000060429	Sntb1	0.0133636	0.094852	0.166341	0.0233625	0.018005
ENSMUSG00000089996	Tmsb15b2	0.0133897	0.0135093	0.0226332	0.00438543	0.0180388
ENSMUSG00000030276	Ttll3	0.0133931	0.00622858	0.0265149	-0.0140577	0.018042
ENSMUSG00000027552	E2f5	0.0134399	0.0732372	0.127638	0.0188366	0.0181036
ENSMUSG00000085105	Gm12758	0.0134462	-0.00621108	0.0255894	-0.0380115	0.0181106
ENSMUSG00000113295	Gm49357	0.0134501	-0.0315166	-0.00428163	-0.0587515	0.0181143
ENSMUSG00000024135	Srbd1	0.0134521	0.0518324	0.122659	-0.0189943	0.0181155
ENSMUSG00000103970	Gm37678	0.01347	0.0107267	0.0231212	-0.00166781	0.0181382
ENSMUSG00000112261	Gm47599	0.0134767	-0.0329303	-0.00257136	-0.0632891	0.0181458
ENSMUSG00000115843	Gm17873	0.0134911	0.0122475	0.0255409	-0.0010458	0.0181637
ENSMUSG00000038827	Abitram	0.0135015	-0.0341421	0.0197313	-0.0880154	0.0181763
ENSMUSG00000026135	Zfp142	0.0135101	-0.010995	0.0397378	-0.0617279	0.0181864
ENSMUSG00000036061	Smug1	0.0135117	-0.0407637	0.00975469	-0.0912821	0.0181871
ENSMUSG00000005893	Nr2c2	0.0135401	-0.0172129	0.0481538	-0.0825797	0.0182239
ENSMUSG00000024219	Anks1	0.0135753	0.0669179	0.113858	0.0199779	0.0182698
ENSMUSG00000014905	Dnajb9	0.0135916	-0.0461425	0.0030104	-0.0952954	0.0182902
ENSMUSG00000054723	Vmac	0.0136206	-0.0457338	0.00488547	-0.096353	0.0183277
ENSMUSG00000090935	Synj2bp	0.0136321	-0.0581316	-0.00246251	-0.113801	0.0183418
ENSMUSG00000074283	Zfp109	0.0136619	-0.00843911	0.0160794	-0.0329576	0.0183804
ENSMUSG00000034248	Slc25a37	0.0136646	0.102507	0.177009	0.0280049	0.0183826
ENSMUSG00000074136	4930513N10Rik	0.0136674	-0.0196064	0.0156316	-0.0548443	0.0183849
ENSMUSG00000055202	Zfp811	0.0136909	-0.0112069	0.0238783	-0.0462921	0.018415
ENSMUSG00000070902	Zfp352	0.0136985	0.0133728	0.0299399	-0.00319425	0.0184237
ENSMUSG00000107561	Gm44264	0.0137126	-0.0195331	0.0108822	-0.0499485	0.0184398
ENSMUSG00000114739	Gm47885	0.0137123	0.00721666	0.0192564	-0.00482305	0.0184398
ENSMUSG00000047067	Dusp28	0.0137374	-0.00370191	0.0278852	-0.035289	0.0184717
ENSMUSG00000004558	Ndrg2	0.0137654	0.00570501	0.0432234	-0.0318134	0.0185078
ENSMUSG00000030270	Cpne9	0.0137831	-0.0474211	-0.00824768	-0.0865945	0.0185301
ENSMUSG00000026377	Nifk	0.0138399	-0.034578	-0.00986719	-0.0592888	0.018605
ENSMUSG00000027534	Snx16	0.0138429	-0.0589714	-0.0105195	-0.107423	0.0186076
ENSMUSG00000111345	Gm48562	0.013845	-0.0577327	-0.00413053	-0.111335	0.0186089
ENSMUSG00000035878	Hykk	0.0138855	-0.0382711	0.019853	-0.0963952	0.0186619
ENSMUSG00000042589	Cux2	0.0138892	0.0381201	0.0673798	0.00886038	0.0186653
ENSMUSG00000019863	Qrsl1	0.0138985	0.0727081	0.124936	0.0204801	0.0186762
ENSMUSG00000100347	Gm7895	0.0139014	0.0293159	0.0520706	0.00656126	0.0186787
ENSMUSG00000080142	Gm12838	0.0139054	6.57959e-05	0.0166818	-0.0165502	0.0186826
ENSMUSG00000032786	Alas1	0.0139394	0.0790582	0.137229	0.0208877	0.0187268
ENSMUSG00000057229	Dmac2	0.013955	0.020274	0.0777325	-0.0371844	0.0187462
ENSMUSG00000047721	Bola2	0.0139672	0.027514	0.0483636	0.00666434	0.0187611
ENSMUSG00000046897	Zfp740	0.0139767	-0.0458781	0.00146606	-0.0932222	0.0187724
ENSMUSG00000040560	Wdr7	0.0140006	-0.0404163	0.00235738	-0.0831899	0.018803
ENSMUSG00000081223	Gm12247	0.0140099	0.0202526	0.0380658	0.00243936	0.018814
ENSMUSG00000118281	AC165951.5	0.014016	-0.00814925	0.0164931	-0.0327916	0.0188206
ENSMUSG00000054770	Kctd18	0.0140313	0.0522933	0.0992236	0.00536305	0.0188397
ENSMUSG00000086962	Gm12248	0.0140386	-0.0335993	-0.00323975	-0.063959	0.0188479
ENSMUSG00000100967	Gm29666	0.0140519	0.0241215	0.0719033	-0.0236603	0.0188643
ENSMUSG00000070880	Gad1	0.0140566	-0.0335839	0.00439971	-0.0715674	0.0188691
ENSMUSG00000020803	Txndc17	0.0141058	0.0377119	0.0657538	0.00966995	0.0189337
ENSMUSG00000097390	Gm26785	0.0141177	-0.00420198	0.0370785	-0.0454825	0.018948
ENSMUSG00000035891	Cerk	0.0141346	0.00684435	0.0426044	-0.0289157	0.0189692
ENSMUSG00000044857	Lemd2	0.0141369	-0.0590798	-0.0127823	-0.105377	0.0189709
ENSMUSG00000062464	Cyp4f37	0.014147	0.0160617	0.0243863	0.00773719	0.0189829
ENSMUSG00000027387	Zc3h8	0.0141635	-0.0400051	0.0133819	-0.0933921	0.0190035
ENSMUSG00000087306	A230004M16Rik	0.0141686	-0.0367051	-0.00643603	-0.0669741	0.0190088
ENSMUSG00000102383	Gm38142	0.0142071	0.0292206	0.0656332	-0.00719209	0.0190589
ENSMUSG00000020262	Adarb1	0.0142112	-0.00750351	0.0489321	-0.0639391	0.019063
ENSMUSG00000104862	Gm6520	0.0142518	0.011679	0.0232745	8.36009e-05	0.0191158
ENSMUSG00000078932	CN725425	0.0142804	-0.0599251	-0.0115095	-0.108341	0.0191526
ENSMUSG00000035062	Zc4h2	0.0142816	0.0218577	0.0561358	-0.0124203	0.0191527
ENSMUSG00000020462	Cfap36	0.0142873	-0.0265913	0.0239379	-0.0771205	0.0191589
ENSMUSG00000002372	Ranbp3	0.0142972	-0.043761	-0.0147185	-0.0728035	0.0191707
ENSMUSG00000097128	Gm26884	0.0143062	-0.0516859	-0.00760896	-0.0957628	0.0191812
ENSMUSG00000059991	Nptx2	0.0143599	0.0500523	0.0983402	0.00176429	0.0192516
ENSMUSG00000071796	6820431F20Rik	0.0143677	0.0165386	0.0472974	-0.0142202	0.0192605
ENSMUSG00000034902	Pip5k1c	0.0143707	0.00446597	0.0635099	-0.0545779	0.0192631
ENSMUSG00000041757	Plekha6	0.0143843	-0.0128917	0.0133629	-0.0391464	0.0192797
ENSMUSG00000053436	Mapk14	0.0144018	0.0598953	0.108398	0.0113921	0.0193016
ENSMUSG00000033540	Idua	0.0144106	-0.0639451	-0.0183591	-0.109531	0.0193119
ENSMUSG00000108122	Gm44116	0.0144125	-0.018709	0.00902989	-0.0464478	0.0193129
ENSMUSG00000117180	Gm19399	0.0144304	0.00890594	0.0193502	-0.00153835	0.0193353
ENSMUSG00000045205	Dpy19l4	0.014439	0.0348972	0.0844226	-0.0146282	0.0193441
ENSMUSG00000115324	4930527F14Rik	0.0144393	-0.0452071	-0.00952676	-0.0808874	0.0193441
ENSMUSG00000100623	Gm29428	0.0144459	0.00672428	0.0173413	-0.00389272	0.0193515
ENSMUSG00000030421	Uri1	0.0144592	-0.041837	0.00882906	-0.092503	0.0193671
ENSMUSG00000032409	Atr	0.014461	0.0211562	0.0763808	-0.0340684	0.0193671
ENSMUSG00000104788	Gm36448	0.0144608	0.0126239	0.0266542	-0.00140646	0.0193671
ENSMUSG00000031851	Ntpcr	0.0144776	-0.0514361	-0.00194281	-0.100929	0.0193878
ENSMUSG00000061079	Zfp143	0.0144824	-0.024788	0.0328539	-0.0824299	0.0193926
ENSMUSG00000041119	Pde9a	0.0144842	0.0243581	0.0631281	-0.0144118	0.0193934
ENSMUSG00000029436	Mmp17	0.0145041	-0.0441634	-0.000860475	-0.0874662	0.0194186
ENSMUSG00000023988	Bysl	0.0145195	0.04362	0.0777155	0.00952444	0.0194377
ENSMUSG00000097740	E030044B06Rik	0.0145421	0.00713539	0.0239373	-0.00966655	0.0194663
ENSMUSG00000021139	Gm20498	0.0145525	-0.0214522	0.00136332	-0.0442677	0.0194788
ENSMUSG00000030600	Lrfn1	0.0145649	0.0475455	0.0810635	0.0140275	0.0194938
ENSMUSG00000095078	Gm5866	0.014623	0.0148695	0.0307296	-0.000990573	0.0195699
ENSMUSG00000030515	Tarsl2	0.0146343	0.011635	0.0543459	-0.0310759	0.019582
ENSMUSG00000040540	Gm9770	0.0146343	-0.0381752	-0.0056976	-0.0706528	0.019582
ENSMUSG00000099481	Xndc1	0.0146509	-0.0576195	-0.0141777	-0.101061	0.0196027
ENSMUSG00000029518	Rab35	0.0146583	0.0733618	0.128727	0.0179962	0.0196109
ENSMUSG00000055923	Aasdh	0.0146625	-0.0145325	0.0470773	-0.0761424	0.0196151
ENSMUSG00000106706	C530043K16Rik	0.0146697	0.0384711	0.118449	-0.0415065	0.0196231
ENSMUSG00000051977	Prdm9	0.0146713	0.0487308	0.0811783	0.0162833	0.0196236
ENSMUSG00000022105	Rb1	0.0146823	0.0266546	0.0449562	0.00835296	0.0196368
ENSMUSG00000031858	Mau2	0.0147398	0.0801415	0.144951	0.015332	0.0197122
ENSMUSG00000029208	Guf1	0.0148091	0.0701146	0.130695	0.00953407	0.0198021
ENSMUSG00000037795	N4bp2	0.0148094	-0.0378324	0.0174428	-0.0931075	0.0198021
ENSMUSG00000068457		0.0148419	0.00560305	0.0101964	0.00100973	0.019844
ENSMUSG00000032011	Thy1	0.014847	-0.00454113	0.0641634	-0.0732456	0.0198492
ENSMUSG00000005150	Wdr83	0.0148726	0.0478136	0.105393	-0.00976579	0.0198818
ENSMUSG00000109724	Gm18194	0.0148775	-0.0231722	0.0120261	-0.0583704	0.0198868
ENSMUSG00000118133	AC102268.2	0.0148858	0.0605006	0.108187	0.0128141	0.0198962
ENSMUSG00000029034	Ints11	0.0148923	0.00881435	0.0371972	-0.0195685	0.0199034
ENSMUSG00000113608	Gm48715	0.014912	-0.0333975	-0.00423041	-0.0625646	0.0199282
ENSMUSG00000097119	B230354K17Rik	0.0149636	-0.0410188	0.00776522	-0.0898029	0.0199955
ENSMUSG00000022064	Pibf1	0.0149873	0.054203	0.108784	-0.000377474	0.0200256
ENSMUSG00000030960	Eef1akmt2	0.0150265	0.0655766	0.122183	0.00897051	0.0200764
ENSMUSG00000079470	Utp14b	0.0150392	-0.0354967	0.0258293	-0.0968227	0.0200918
ENSMUSG00000042901	Aida	0.0150613	0.0764354	0.136237	0.016634	0.0201197
ENSMUSG00000032051	Fdx1	0.0150686	-0.0342565	0.0158385	-0.0843515	0.0201278
ENSMUSG00000054893	Zfp667	0.0151028	-0.0597587	-0.0093709	-0.110146	0.0201719
ENSMUSG00000070371	Prss36	0.0151063	-0.064247	-0.011527	-0.116967	0.0201749
ENSMUSG00000059022	Kcp	0.0151222	0.00182916	0.0271328	-0.0234745	0.0201946
ENSMUSG00000032044	Rpusd4	0.015135	0.0616179	0.119563	0.00367302	0.0202101
ENSMUSG00000052299	Ltn1	0.0151559	-0.0556359	-0.00912785	-0.102144	0.0202364
ENSMUSG00000034621	Gpatch8	0.0151722	0.0579574	0.101431	0.0144834	0.0202566
ENSMUSG00000034612	Chst11	0.0151832	0.0232451	0.0370161	0.00947404	0.0202697
ENSMUSG00000046603	Tcaim	0.0152018	0.00344361	0.0447315	-0.0378443	0.0202928
ENSMUSG00000025858	Get4	0.0152183	-0.0365808	-0.0125167	-0.0606449	0.0203133
ENSMUSG00000048921	Zfp689	0.0152205	-0.0770692	-0.0182933	-0.135845	0.0203145
ENSMUSG00000081309	Gm12397	0.015242	-0.0184192	0.0180327	-0.0548711	0.0203417
ENSMUSG00000021621	Zcchc9	0.0152543	0.0738699	0.129443	0.0182963	0.0203565
ENSMUSG00000044847	Lsm11	0.0152632	0.0652237	0.111083	0.0193646	0.020365
ENSMUSG00000064181	Rab3ip	0.0152625	0.054453	0.0987555	0.0101506	0.020365
ENSMUSG00000117294	Gm49839	0.0152717	0.031769	0.0520769	0.0114611	0.0203749
ENSMUSG00000024266	Adad2	0.0152749	0.00689629	0.036285	-0.0224925	0.0203775
ENSMUSG00000087303	Lipo2	0.0153162	-0.0290212	-0.00127708	-0.0567653	0.020431
ENSMUSG00000069206	Zfp874a	0.0153199	-0.0634034	-0.0170147	-0.109792	0.0204342
ENSMUSG00000041193	Pla2g5	0.0153238	-0.0619776	-0.0135265	-0.110429	0.0204379
ENSMUSG00000080921	Rpl38-ps2	0.0153306	0.0324057	0.0606866	0.0041248	0.0204453
ENSMUSG00000025184	R3hcc1l	0.0153392	0.0601152	0.112182	0.00804897	0.0204551
ENSMUSG00000091277	Gm1818	0.0153523	0.0312363	0.0579668	0.00450591	0.020471
ENSMUSG00000005373	Mlxipl	0.0153587	-0.0538761	-0.00924368	-0.0985086	0.0204778
ENSMUSG00000032594	Ip6k1	0.0153745	0.0723962	0.148936	-0.00414331	0.0204973
ENSMUSG00000026657	Frmd4a	0.0153775	-0.0664843	-0.0186174	-0.114351	0.0204997
ENSMUSG00000075470	Alg10b	0.015397	0.0627474	0.111704	0.013791	0.020524
ENSMUSG00000049299	Trappc1	0.0154321	-0.0488212	-0.0121017	-0.0855406	0.0205692
ENSMUSG00000022100	Xpo7	0.0154547	0.0402289	0.0745384	0.00591939	0.0205977
ENSMUSG00000029559	2210016L21Rik	0.0154854	-0.04957	-0.0167313	-0.0824088	0.020637
ENSMUSG00000046822	Slc39a3	0.0155267	-0.0454665	0.00718583	-0.0981188	0.0206903
ENSMUSG00000097777	Gm16794	0.0155475	0.0167588	0.0289047	0.00461278	0.0207165
ENSMUSG00000019437	Tlcd1	0.0155738	0.0484404	0.0964598	0.000421035	0.0207498
ENSMUSG00000061759	Armt1	0.0155804	-0.0596582	-0.0115845	-0.107732	0.0207569
ENSMUSG00000054046	Klk13	0.0155892	-0.0564969	-0.00762095	-0.105373	0.020767
ENSMUSG00000058581	Gm5801	0.0155938	0.0441204	0.0805141	0.00772665	0.0207715
ENSMUSG00000050627	Gpd1l	0.0157337	-0.00593992	0.046639	-0.0585189	0.0209562
ENSMUSG00000051323	Pcdh19	0.0157615	-0.0540953	-0.0104761	-0.0977146	0.0209916
ENSMUSG00000030471	Zdhhc13	0.0157872	0.0648423	0.12465	0.00503414	0.0210242
ENSMUSG00000018042	Cyb5r3	0.0158171	0.0357426	0.0618257	0.00965938	0.0210623
ENSMUSG00000038766	Gabpb2	0.0158376	-0.0481878	0.00333141	-0.099707	0.0210879
ENSMUSG00000031529	Tnks	0.0158456	0.0788663	0.139603	0.01813	0.0210968
ENSMUSG00000042097	Zfp239	0.0158475	-0.0211198	0.0299024	-0.072142	0.0210978
ENSMUSG00000040648	Ppip5k2	0.0158547	0.0933022	0.17401	0.0125939	0.0211057
ENSMUSG00000062611	Rps3a2	0.0158806	0.019893	0.0333897	0.00639643	0.0211385
ENSMUSG00000039917	Rhbdd2	0.0158976	0.0817553	0.14369	0.019821	0.0211594
ENSMUSG00000034227	Foxj1	0.0159122	0.00490622	0.0277767	-0.0179643	0.0211772
ENSMUSG00000098837	Gm20111	0.0159489	0.015839	0.0241409	0.00753719	0.0212243
ENSMUSG00000034584	Exph5	0.0159797	-0.0437041	-0.00558645	-0.0818217	0.0212636
ENSMUSG00000060657	Marf1	0.0159851	-0.0308042	0.0150669	-0.0766753	0.0212691
ENSMUSG00000021998	Lcp1	0.015987	-0.0477329	-0.000710002	-0.0947558	0.02127
ENSMUSG00000039501	Znfx1	0.0160166	-0.0421267	0.00525016	-0.0895035	0.0213076
ENSMUSG00000086003	B230206L02Rik	0.0160333	-0.0416924	-0.000505708	-0.0828791	0.0213282
ENSMUSG00000070284	Gmppb	0.0160457	-0.0204699	0.0326448	-0.0735845	0.0213431
ENSMUSG00000001739	Cldn15	0.016052	-0.0356004	0.00178744	-0.0729882	0.0213497
ENSMUSG00000031442	Mcf2l	0.0160654	0.0138504	0.0531663	-0.0254656	0.0213658
ENSMUSG00000036873	2410004B18Rik	0.0160701	-0.0473013	-0.00789145	-0.0867112	0.0213704
ENSMUSG00000052488	Cherp	0.0160921	-0.0428242	-0.0147565	-0.0708918	0.021398
ENSMUSG00000031938	4931406C07Rik	0.0161055	-0.0638282	-0.0067201	-0.120936	0.0214141
ENSMUSG00000028085	Gatb	0.0161172	0.0534364	0.117177	-0.0103039	0.021428
ENSMUSG00000022661	Cd200	0.0161549	-0.0352086	0.00532189	-0.0757391	0.0214763
ENSMUSG00000001062	Vps9d1	0.0162145	0.0429735	0.0768081	0.00913892	0.0215539
ENSMUSG00000082315	Gm16523	0.0162679	0.0103205	0.0317337	-0.0110927	0.0216232
ENSMUSG00000018858	Mrpl58	0.016273	0.0334641	0.059974	0.00695414	0.0216282
ENSMUSG00000055653	Gpc3	0.0162952	-0.0837926	-0.0285376	-0.139048	0.021656
ENSMUSG00000022476	Polr3h	0.0163156	0.0659876	0.118172	0.0138036	0.0216798
ENSMUSG00000034518	Hmgxb4	0.0163157	0.058673	0.105518	0.0118275	0.0216798
ENSMUSG00000020170	Frs2	0.0163444	0.0677559	0.124344	0.0111679	0.0217162
ENSMUSG00000024191	Bnip1	0.0163635	0.0121305	0.0683173	-0.0440562	0.0217398
ENSMUSG00000020330	Hmmr	0.0163747	-0.04545	0.0138371	-0.104737	0.0217519
ENSMUSG00000025871	4833439L19Rik	0.0163751	0.0618267	0.11182	0.0118334	0.0217519
ENSMUSG00000033565	Rbfox2	0.0163864	0.036581	0.0688556	0.00430634	0.0217651
ENSMUSG00000032307	Ube2q2	0.0164276	0.00013584	0.0465539	-0.0462823	0.0218181
ENSMUSG00000021614	Vcan	0.0164343	0.077084	0.128489	0.0256793	0.0218253
ENSMUSG00000028790	Khdrbs1	0.0164637	0.0419059	0.076438	0.00737386	0.0218626
ENSMUSG00000020280	Pus10	0.0165374	-0.00819685	0.046604	-0.0629977	0.0219588
ENSMUSG00000020246	Hcfc2	0.0165512	-0.0406168	0.00636575	-0.0875994	0.0219754
ENSMUSG00000054226	Tprkb	0.0165579	0.0650259	0.12531	0.00474131	0.0219825
ENSMUSG00000021686	Ap3b1	0.0165668	-0.0525235	-0.0122872	-0.0927597	0.0219925
ENSMUSG00000074646	6430550D23Rik	0.0165826	0.0158488	0.0273923	0.00430517	0.0220119
ENSMUSG00000025421	Hdhd2	0.0165879	0.0186674	0.0440586	-0.00672378	0.0220171
ENSMUSG00000101589	Rbm6-ps1	0.0165907	0.0126302	0.0242946	0.00096574	0.0220191
ENSMUSG00000031808	Slc27a1	0.0166098	0.0915809	0.163545	0.0196165	0.0220428
ENSMUSG00000029403	Cdkl2	0.0166193	0.0272248	0.0707317	-0.0162821	0.0220536
ENSMUSG00000018659	Pnpo	0.0166497	0.0151607	0.063977	-0.0336557	0.0220922
ENSMUSG00000020893	Per1	0.0167155	0.0394962	0.0860202	-0.00702771	0.0221777
ENSMUSG00000028825	Rhd	0.0167503	0.0332313	0.072247	-0.00578448	0.0222221
ENSMUSG00000038930	Rccd1	0.0167974	0.0362278	0.0747998	-0.00234424	0.0222829
ENSMUSG00000053830	Gm9923	0.0167999	0.0129389	0.0454353	-0.0195575	0.0222845
ENSMUSG00000110458	Gm21769	0.0168031	-0.0090224	0.0132456	-0.0312904	0.0222869
ENSMUSG00000037166	Ppp1r14a	0.0168194	-0.0697379	-0.0181439	-0.121332	0.0223067
ENSMUSG00000066113	Adamtsl1	0.0168813	-0.0206995	0.0120335	-0.0534325	0.0223871
ENSMUSG00000112784	Gm34868	0.0168888	0.030345	0.0483795	0.0123105	0.0223952
ENSMUSG00000096838	Gm26232	0.0168912	0.012135	0.0414198	-0.0171498	0.0223966
ENSMUSG00000104273	A530064N14Rik	0.0168951	0.0352646	0.0724895	-0.00196031	0.0224001
ENSMUSG00000029434	Vps33a	0.0169066	0.0319073	0.0951299	-0.0313153	0.0224118
ENSMUSG00000033732	Sf3b3	0.0169064	-0.0289214	-0.00924459	-0.0485982	0.0224118
ENSMUSG00000028221	Pip4p2	0.0169122	-0.0421152	0.00765462	-0.0918849	0.0224174
ENSMUSG00000024077	Strn	0.0169156	0.103676	0.188664	0.018689	0.0224202
ENSMUSG00000023452	Pisd	0.0169356	0.0397585	0.0737687	0.00574824	0.022445
