## Supplementary Table 1 (Microsoft Excel format) for "Allele-resolved single-cell multi-omics uncovers the dynamics and transcriptional kinetics of X-chromosome upregulation" (part 2 of 2)

### Sheet: DifferentialExpression (continued)
Gene_id	Gene_name	P-value	LogFC	CI.hi	CI.lo	FDR
ENSMUSG00000116621	Gm7483	0.0169475	0.009998	0.0222762	-0.00228024	0.0224571
ENSMUSG00000117899	AC154652.1	0.0169464	-0.0386361	-0.00315462	-0.0741175	0.0224571
ENSMUSG00000105406	Gm43247	0.0169578	0.00989065	0.0287772	-0.0089959	0.022469
ENSMUSG00000110124	Gm4247	0.0169618	-0.00926545	0.00893606	-0.027467	0.0224725
ENSMUSG00000043881	Kbtbd7	0.0169776	-0.0281631	0.00963662	-0.0659628	0.0224917
ENSMUSG00000045664	Cdc42ep2	0.017018	0.0066435	0.0194352	-0.00614826	0.0225435
ENSMUSG00000022159	Rab2b	0.0170434	-0.0172975	0.0162997	-0.0508946	0.0225753
ENSMUSG00000053483	Usp21	0.0170646	-0.0515441	-0.00542572	-0.0976624	0.0226016
ENSMUSG00000025939	Ube2w	0.0171039	-0.0211631	0.0328181	-0.0751442	0.0226519
ENSMUSG00000029163	Emilin1	0.0171167	-0.00522771	0.0320065	-0.0424619	0.0226671
ENSMUSG00000018931	Natd1	0.0171713	-0.037285	0.0135707	-0.0881407	0.0227375
ENSMUSG00000006782	Cnp	0.0171772	0.0120199	0.0632131	-0.0391734	0.0227436
ENSMUSG00000063281	Zfp35	0.0172066	-0.0483664	0.00224961	-0.0989824	0.0227807
ENSMUSG00000033111	3830406C13Rik	0.0172187	-0.0421658	0.0181104	-0.102442	0.0227935
ENSMUSG00000073016	Uprt	0.017219	0.0190201	0.0347694	0.00327085	0.0227935
ENSMUSG00000034007	Scaper	0.0172341	-0.0317801	0.0172652	-0.0808254	0.0228118
ENSMUSG00000024831	Ighmbp2	0.0172703	0.0393301	0.0935052	-0.014845	0.0228579
ENSMUSG00000035212	Leprot	0.0173093	-0.055001	-0.01756	-0.092442	0.0229076
ENSMUSG00000041491	Cep78	0.0173355	0.0531777	0.116262	-0.00990631	0.0229405
ENSMUSG00000058503	Fam133b	0.0173574	0.059891	0.114975	0.00480683	0.0229676
ENSMUSG00000105071	Gm43336	0.0173616	0.0270301	0.0557303	-0.00167015	0.0229714
ENSMUSG00000093606	B130034C11Rik	0.0173702	0.0169208	0.0309009	0.00294067	0.022981
ENSMUSG00000081748	Gm14870	0.0173961	-0.0260262	-0.000134173	-0.0519183	0.0230135
ENSMUSG00000035933	Cog5	0.0174015	-0.0305073	0.0170658	-0.0780803	0.0230188
ENSMUSG00000075595	Zfp652	0.0174349	-0.0274459	0.0301774	-0.0850692	0.0230611
ENSMUSG00000021087	Rtn1	0.0174477	0.0412615	0.0676101	0.0149128	0.0230762
ENSMUSG00000006392	Med8	0.0174744	0.0505799	0.0966841	0.00447569	0.0231084
ENSMUSG00000104891	2510017J16Rik	0.0174748	-0.0110414	0.016153	-0.0382358	0.0231084
ENSMUSG00000097448	Platr22	0.0174893	0.0869451	0.166863	0.00702729	0.023124
ENSMUSG00000108108	Gm44270	0.017488	0.0271447	0.045089	0.00920037	0.023124
ENSMUSG00000020876	Snx11	0.0175062	-0.0421386	0.0047882	-0.0890654	0.0231445
ENSMUSG00000107383	Gm4366	0.0175278	0.0219805	0.0370638	0.00689716	0.0231713
ENSMUSG00000082389	Mkrn1-ps1	0.0175408	0.00369541	0.0211706	-0.0137798	0.0231866
ENSMUSG00000039278	Pcsk1n	0.017551	0.00982066	0.0542764	-0.0346351	0.0231982
ENSMUSG00000096337	Gm13694	0.0175695	-0.0204374	0.0189119	-0.0597867	0.0232209
ENSMUSG00000040473	Cfap69	0.0175798	0.017041	0.0323228	0.00175915	0.0232326
ENSMUSG00000081071	Gm9836	0.0175977	-0.0108474	0.020242	-0.0419369	0.0232545
ENSMUSG00000019338	Zfp687	0.0176137	0.0727936	0.129814	0.0157731	0.0232738
ENSMUSG00000009248	Ascl2	0.0176216	-0.0750031	-0.00918078	-0.140825	0.0232824
ENSMUSG00000024947	Men1	0.0176353	0.0657	0.118241	0.0131588	0.0232986
ENSMUSG00000072770	Acrbp	0.0176509	-0.0428339	-0.00206955	-0.0835983	0.0233174
ENSMUSG00000097851	Platr30	0.0176708	-0.0502668	-0.00913149	-0.0914021	0.0233419
ENSMUSG00000037463	Fbxo27	0.0176756	0.0407703	0.0752846	0.00625601	0.0233464
ENSMUSG00000006651	Aplp1	0.0176924	0.0105148	0.0691476	-0.0481179	0.0233668
ENSMUSG00000021669	Col4a3bp	0.0177043	0.0720994	0.127931	0.0162681	0.0233807
ENSMUSG00000107352	Gm43660	0.0177592	0.00775396	0.041554	-0.0260461	0.0234513
ENSMUSG00000027333	Smox	0.0178439	-0.0630496	-0.00955555	-0.116544	0.0235613
ENSMUSG00000031971	Ccsap	0.0178686	-0.00637233	0.0294895	-0.0422341	0.023592
ENSMUSG00000020747	Tmem94	0.0178704	0.0466481	0.0860294	0.00726682	0.0235925
ENSMUSG00000035095	Fam167a	0.0178718	0.0260893	0.0410102	0.0111685	0.0235926
ENSMUSG00000063172	Hspb11	0.0178881	0.0713469	0.124277	0.0184166	0.0236122
ENSMUSG00000091020	Gm5828	0.017892	0.0132726	0.0290042	-0.00245905	0.0236155
ENSMUSG00000039738	Slx4	0.0179017	-0.0599436	-0.0156048	-0.104282	0.0236264
ENSMUSG00000032582	Rbm6	0.0179197	-0.0401695	-0.00703646	-0.0733025	0.0236484
ENSMUSG00000055204	Ankrd17	0.0179239	0.0500372	0.0973045	0.00276993	0.0236521
ENSMUSG00000020628	Trappc12	0.0179624	0.0384483	0.0922735	-0.0153769	0.0236991
ENSMUSG00000062646	Ganc	0.0179611	-0.000806513	0.0340678	-0.0356809	0.0236991
ENSMUSG00000020388	Pdlim4	0.017984	-0.0210995	0.0315255	-0.0737246	0.0237258
ENSMUSG00000105228	Gm43340	0.017998	0.00562371	0.0387517	-0.0275043	0.0237423
ENSMUSG00000113841	Gm48701	0.0180122	-0.0437476	-0.00513353	-0.0823616	0.0237593
ENSMUSG00000024269	Tpgs2	0.0180368	0.0391086	0.110673	-0.0324563	0.0237899
ENSMUSG00000030199	Etv6	0.0180384	0.0444516	0.0981279	-0.00922466	0.02379
ENSMUSG00000105429	Gm43692	0.0180591	-0.0498159	-0.0107889	-0.0888429	0.0238155
ENSMUSG00000040359	Ufl1	0.0180843	-0.0437494	0.00831995	-0.0958188	0.0238469
ENSMUSG00000020297	Nsg2	0.0181447	-0.0351474	0.0125664	-0.0828613	0.0239246
ENSMUSG00000036552	Ermard	0.0181527	0.05792	0.112949	0.00289146	0.0239333
ENSMUSG00000062822	4833420G17Rik	0.0181612	-0.00462728	0.0514193	-0.0606739	0.0239427
ENSMUSG00000019845	Tube1	0.0181757	-0.0107516	0.0385128	-0.060016	0.0239599
ENSMUSG00000041530	Ago1	0.0181944	-0.0451614	-0.00169211	-0.0886306	0.0239826
ENSMUSG00000020843	Timm22	0.0182164	0.0381863	0.070775	0.00559765	0.0240098
ENSMUSG00000069962	Gm5356	0.0182405	0.0106406	0.0244893	-0.00320803	0.0240397
ENSMUSG00000092554	Gm18128	0.0182424	-0.0584111	-0.00747554	-0.109347	0.0240403
ENSMUSG00000028082	Sh3d19	0.0182485	-0.0517819	-0.00426214	-0.0993017	0.0240463
ENSMUSG00000063800	Prpf38a	0.0182511	-0.0393049	-0.00941817	-0.0691916	0.0240479
ENSMUSG00000041272	Tox	0.0182556	-0.0224906	0.0255524	-0.0705336	0.0240519
ENSMUSG00000032679	Cd59a	0.0183	0.012711	0.0379065	-0.0124845	0.0241085
ENSMUSG00000102101	Zbtb11os1	0.0183274	0.000991041	0.0289045	-0.0269225	0.0241428
ENSMUSG00000026277	Stk25	0.0183584	-0.0322505	0.0169356	-0.0814366	0.0241818
ENSMUSG00000004843	Chmp2b	0.0183736	0.0660986	0.13267	-0.000473171	0.0241998
ENSMUSG00000022130	Tgds	0.0184579	0.0157256	0.0683752	-0.036924	0.0243051
ENSMUSG00000026234	Ncl	0.0184572	-0.0252629	-0.00779041	-0.0427353	0.0243051
ENSMUSG00000031028	Tub	0.0184562	-0.00730459	0.0194098	-0.034019	0.0243051
ENSMUSG00000031365	Zfp275	0.0185103	-0.0681627	-0.00582203	-0.130503	0.0243723
ENSMUSG00000001983	Taco1	0.0185387	0.0491102	0.0929438	0.00527664	0.0244077
ENSMUSG00000024182	Axin1	0.0185575	0.0650678	0.13341	-0.00327452	0.0244306
ENSMUSG00000054418	2900041M22Rik	0.0185642	-0.0597303	-0.0114228	-0.108038	0.0244374
ENSMUSG00000067189	Gm7335	0.0185701	0.0147217	0.0250915	0.0043519	0.0244434
ENSMUSG00000032392	Parp16	0.0185819	0.0470948	0.0917949	0.0023947	0.0244569
ENSMUSG00000110834	Gm39469	0.0185871	-0.0447062	-0.00749316	-0.0819192	0.0244618
ENSMUSG00000030007	Cct7	0.0186137	-0.0213273	-0.00656266	-0.0360919	0.0244949
ENSMUSG00000099137	Gm10603	0.0186411	0.000382256	0.0222726	-0.0215081	0.0245291
ENSMUSG00000015575	Atp6v0e	0.0186435	0.0288307	0.0532458	0.00441555	0.0245303
ENSMUSG00000068663	Clec16a	0.0186637	0.0268542	0.0705183	-0.0168098	0.0245549
ENSMUSG00000039164	Naif1	0.0186984	-0.0964169	-0.0252416	-0.167592	0.0245987
ENSMUSG00000021792	Prxl2a	0.0187091	-0.0684666	-0.0131527	-0.12378	0.0246089
ENSMUSG00000027809	Etfdh	0.0187089	-0.0406711	0.00955423	-0.0908964	0.0246089
ENSMUSG00000105892	Gm35013	0.0187241	-0.0367577	-0.00671744	-0.0667979	0.0246267
ENSMUSG00000030428	Ttyh1	0.0187519	-0.0234568	0.0214606	-0.0683743	0.0246614
ENSMUSG00000115002	Gm10847	0.0187844	-0.0664914	-0.0124781	-0.120505	0.0247021
ENSMUSG00000024791	Cdca5	0.0187929	-0.0470437	-0.0132067	-0.0808807	0.0247114
ENSMUSG00000039887	Alg14	0.0188492	0.0735683	0.140286	0.00685084	0.0247835
ENSMUSG00000047434	Xxylt1	0.0188706	0.0234792	0.0744346	-0.0274761	0.0248097
ENSMUSG00000097055	Gm4419	0.0188774	-0.0137161	0.0129101	-0.0403423	0.0248167
ENSMUSG00000026641	Usf1	0.018888	-0.0454095	-0.0117661	-0.0790529	0.0248274
ENSMUSG00000053641	Dennd4a	0.0188885	0.0277411	0.0576129	-0.00213071	0.0248274
ENSMUSG00000009090	Ap1b1	0.018892	0.0659053	0.119249	0.0125617	0.0248301
ENSMUSG00000027487	Cdk5rap1	0.0189139	-0.0545789	-0.00472561	-0.104432	0.0248569
ENSMUSG00000026393	Nek7	0.0189171	0.049746	0.126591	-0.0270986	0.0248591
ENSMUSG00000003721	Insig2	0.0189387	-0.00798032	0.0512666	-0.0672273	0.0248855
ENSMUSG00000027247	Arhgap1	0.0189981	-0.0559861	-0.0180646	-0.0939076	0.0249616
ENSMUSG00000021785	Ngly1	0.0190504	0.00412368	0.0443957	-0.0361483	0.0250265
ENSMUSG00000103194	Gm37643	0.0190504	-0.0517808	-0.00891046	-0.0946511	0.0250265
ENSMUSG00000039958	Etfbkmt	0.0190546	0.029439	0.0930524	-0.0341744	0.02503
ENSMUSG00000040511	Pvr	0.0190816	-0.0791274	-0.0184842	-0.139771	0.0250635
ENSMUSG00000025369	Smarcc2	0.0190911	0.05104	0.106337	-0.00425731	0.0250741
ENSMUSG00000029500	Pgam5	0.0191107	-0.0496289	-0.016005	-0.0832528	0.0250979
ENSMUSG00000081732	Gm15495	0.0191404	-0.0051759	0.0124353	-0.0227871	0.0251348
ENSMUSG00000045287	Rtn4rl1	0.0191609	0.0489915	0.0792809	0.0187022	0.0251599
ENSMUSG00000060093	Hist1h4a	0.0191882	0.0117751	0.0285689	-0.00501878	0.0251938
ENSMUSG00000017057	Il13ra1	0.0192261	0.0338713	0.0701768	-0.0024341	0.0252415
ENSMUSG00000037458	Azin1	0.0192702	-0.0463885	-0.0137146	-0.0790623	0.0252974
ENSMUSG00000035227	Spcs2	0.0192831	0.0385617	0.0751984	0.00192497	0.0253124
ENSMUSG00000115009	G930009F23Rik	0.0192883	0.019584	0.0308271	0.0083408	0.0253172
ENSMUSG00000039202	Abhd2	0.0193057	-0.0454779	-0.0131878	-0.077768	0.025338
ENSMUSG00000027253	Lrp4	0.0193391	0.0625837	0.142477	-0.0173101	0.0253799
ENSMUSG00000024382	Ercc3	0.0193429	-0.00885612	0.0447017	-0.0624139	0.025383
ENSMUSG00000036452	Arhgap26	0.019355	0.0107419	0.0594952	-0.0380114	0.0253968
ENSMUSG00000028693	Nasp	0.0193645	-0.0293978	-0.00897136	-0.0498243	0.0254073
ENSMUSG00000097567	Gm26637	0.0193791	-0.0351307	-0.0043595	-0.0659018	0.0254245
ENSMUSG00000078919	Dpm1	0.0193986	0.0468829	0.0978147	-0.00404898	0.025448
ENSMUSG00000032402	Smad3	0.019404	0.0563847	0.114714	-0.00194445	0.0254532
ENSMUSG00000056305	Usp39	0.0194274	0.0487095	0.0913494	0.0060695	0.0254819
ENSMUSG00000097039	Pvt1	0.0194443	-0.0587711	-0.00517227	-0.11237	0.0255021
ENSMUSG00000025582	Nptx1	0.0194496	-0.0486074	-0.00569828	-0.0915166	0.025507
ENSMUSG00000105565	Gm43566	0.0195207	-0.0255161	0.00619867	-0.0572309	0.0255982
ENSMUSG00000083822	Hmgb1-ps5	0.0195254	0.0180863	0.0291752	0.00699736	0.0256024
ENSMUSG00000059839	Zfp874b	0.0195934	0.00439937	0.0442397	-0.035441	0.0256896
ENSMUSG00000037364	Srrt	0.0196122	-0.0328531	-0.00647776	-0.0592285	0.0257122
ENSMUSG00000040843	Tiprl	0.0196303	-0.00669817	0.0478527	-0.0612491	0.025734
ENSMUSG00000028789	Azin2	0.0196815	0.0310331	0.0705717	-0.00850552	0.025799
ENSMUSG00000004264	Phb2	0.0197243	-0.0238774	-0.00740963	-0.0403451	0.0258531
ENSMUSG00000063166	Gm5449	0.0197641	0.00623356	0.0242323	-0.0117652	0.0259033
ENSMUSG00000027243	Harbi1	0.0198023	-0.0166715	0.03743	-0.070773	0.0259492
ENSMUSG00000034757	Tmub2	0.0198014	0.0778521	0.139236	0.0164686	0.0259492
ENSMUSG00000070283	Ndufaf3	0.0198078	-0.025877	0.0254538	-0.0772078	0.0259544
ENSMUSG00000081499	Gm12517	0.0198965	0.00939881	0.0218264	-0.00302879	0.0260687
ENSMUSG00000035934	Pknox2	0.0199022	-0.0503952	-0.000115626	-0.100675	0.0260741
ENSMUSG00000087119	Atg4a-ps	0.0199202	-0.0169878	0.00748824	-0.0414639	0.0260957
ENSMUSG00000054716	Zfp771	0.0199308	0.0704527	0.124784	0.016121	0.0261075
ENSMUSG00000003868	Ruvbl2	0.0199669	-0.0236862	-0.00393454	-0.0434378	0.0261512
ENSMUSG00000020475	Pgam2	0.0199689	-0.0350519	0.0071487	-0.0772526	0.0261512
ENSMUSG00000032344	Cgas	0.0199683	-0.0280869	0.00485306	-0.0610268	0.0261512
ENSMUSG00000024160	Spsb3	0.0199906	0.000732128	0.0372776	-0.0358134	0.0261777
ENSMUSG00000025019	Lcor	0.0200059	0.0296795	0.0823399	-0.0229808	0.0261956
ENSMUSG00000000794	Kcnn3	0.0200076	-0.0123638	0.00985971	-0.0345873	0.0261958
ENSMUSG00000089842	Pitpnm2os2	0.0200152	0.0129749	0.0247065	0.0012432	0.0262038
ENSMUSG00000020925	Ccdc43	0.0200406	-0.0565313	-0.0168795	-0.096183	0.026235
ENSMUSG00000084411	Gm11510	0.0200588	0.018769	0.0293444	0.00819358	0.0262546
ENSMUSG00000106499	Gm9403	0.0200574	0.00707957	0.0358214	-0.0216622	0.0262546
ENSMUSG00000004788	Eif2b2	0.0200731	0.0257748	0.0491682	0.00238132	0.0262714
ENSMUSG00000009905	Kdsr	0.0200797	-0.0379416	0.0207165	-0.0965997	0.026278
ENSMUSG00000004364	Cul3	0.020114	0.0690587	0.134565	0.00355209	0.0263187
ENSMUSG00000022718	Dgcr8	0.0201135	-0.0324691	0.0167975	-0.0817358	0.0263187
ENSMUSG00000022972	Cfap298	0.0202176	-0.0353363	0.00649417	-0.0771667	0.0264522
ENSMUSG00000021661	Ankra2	0.0202304	0.0722865	0.12874	0.0158328	0.0264669
ENSMUSG00000033400	Agl	0.0202505	0.0737904	0.130221	0.0173596	0.0264897
ENSMUSG00000103591	Gm38365	0.020251	0.0776586	0.134438	0.0208791	0.0264897
ENSMUSG00000054836	Elp6	0.0202615	0.0190406	0.0812785	-0.0431974	0.0265013
ENSMUSG00000029283	Cdc7	0.0202665	0.0231834	0.0868131	-0.0404464	0.0265059
ENSMUSG00000038241	Cep250	0.0202884	-0.0407335	0.00654911	-0.0880161	0.0265325
ENSMUSG00000073627	C130036L24Rik	0.0203051	0.0324729	0.0636696	0.00127615	0.0265522
ENSMUSG00000006763	Saal1	0.0203222	-0.0390168	0.00169138	-0.0797251	0.0265725
ENSMUSG00000039741	Bahcc1	0.0203588	0.0387671	0.0739316	0.00360252	0.0266183
ENSMUSG00000072640	Lyrm9	0.020385	-0.0519934	-0.00612223	-0.0978645	0.0266505
ENSMUSG00000022787	Wdr53	0.0204082	0.051257	0.108954	-0.00644041	0.0266775
ENSMUSG00000107283	Mpv17	0.0204088	-0.0523149	-0.0104714	-0.0941585	0.0266775
ENSMUSG00000020570	Sypl	0.020509	0.0697818	0.131492	0.00807183	0.0268064
ENSMUSG00000111940	Gm4478	0.0206291	0.0533018	0.103328	0.00327548	0.0269612
ENSMUSG00000056055	Sag	0.0206497	-0.0312827	-0.0037032	-0.0588621	0.0269861
ENSMUSG00000104435	Gm37422	0.0206664	0.0181775	0.0296887	0.00666639	0.0270058
ENSMUSG00000044393	Dsg2	0.0206765	-0.0345844	0.0172821	-0.0864509	0.0270168
ENSMUSG00000075410	Prcd	0.0207033	-0.0308073	0.00368559	-0.0653001	0.0270498
ENSMUSG00000103596	Gm37354	0.0207597	0.0393808	0.0820798	-0.00331813	0.0271214
ENSMUSG00000002580	Mien1	0.0208293	0.0506949	0.0929296	0.0084601	0.0272102
ENSMUSG00000061979	Rcc1l	0.0208571	0.0717676	0.133335	0.0102006	0.0272444
ENSMUSG00000028745	Capzb	0.0209138	0.0241034	0.0456885	0.0025183	0.0273163
ENSMUSG00000032845	Alpk2	0.0209937	0.02179	0.0436407	-6.07409e-05	0.0274185
ENSMUSG00000002210	Smg9	0.021025	0.0716691	0.12676	0.0165778	0.0274573
ENSMUSG00000038705	Gmeb2	0.0210267	0.00268338	0.0445423	-0.0391756	0.0274573
ENSMUSG00000103632	Gm38329	0.0210556	-0.0145256	0.00871923	-0.0377705	0.027493
ENSMUSG00000084345	Rpl17-ps4	0.021102	0.0479017	0.0867292	0.00907411	0.0275514
ENSMUSG00000113665	Gm47603	0.0211417	0.0228333	0.0431207	0.0025459	0.0276011
ENSMUSG00000030754	Copb1	0.0211484	0.0491334	0.109392	-0.011125	0.0276077
ENSMUSG00000048240	Gng7	0.0211548	0.0314987	0.0506082	0.0123893	0.0276139
ENSMUSG00000021388	Aspn	0.0211604	-0.0171409	0.00680596	-0.0410879	0.0276191
ENSMUSG00000016831	Tox4	0.0211628	-0.0442293	-0.0135298	-0.0749288	0.02762
ENSMUSG00000109511	Nup62	0.0211829	-0.0306777	-0.00591919	-0.0554362	0.0276441
ENSMUSG00000057244	Gm6139	0.0212034	0.0271915	0.0530653	0.00131761	0.0276687
ENSMUSG00000021815	Mss51	0.0212568	0.0233297	0.0402312	0.00642811	0.0277362
ENSMUSG00000109222	Gm10297	0.0213026	0.00966837	0.0226905	-0.00335378	0.0277939
ENSMUSG00000022637	Cblb	0.0213108	0.0395443	0.0713882	0.00770041	0.0278018
ENSMUSG00000109536	9330162G02Rik	0.021312	0.0831477	0.144088	0.022207	0.0278018
ENSMUSG00000022241	Tars	0.0213256	-0.029571	-0.00584868	-0.0532932	0.0278174
ENSMUSG00000083902	Gm15975	0.021354	-0.0217716	0.00832359	-0.0518667	0.0278522
ENSMUSG00000032598	Nckipsd	0.0213655	0.00885644	0.0687936	-0.0510807	0.0278651
ENSMUSG00000052909	Gm9894	0.0213856	-0.0383967	-0.00443397	-0.0723594	0.0278891
ENSMUSG00000039536	Stau1	0.0214244	0.0609888	0.109731	0.0122467	0.0279376
ENSMUSG00000005237	Dnah2	0.0214448	-0.0424036	-0.0053238	-0.0794834	0.027962
ENSMUSG00000037096	Gm9762	0.0214671	0.00152767	0.0330083	-0.0299529	0.0279889
ENSMUSG00000048728	Zfp454	0.0214945	-0.0535697	-0.00983401	-0.0973055	0.0280224
ENSMUSG00000028558	Calr4	0.021501	0.0084973	0.0209993	-0.00400474	0.0280287
ENSMUSG00000032059	Alg9	0.0215092	0.0143429	0.0559419	-0.0272561	0.0280372
ENSMUSG00000027363	Usp8	0.0215164	-0.0511669	-0.015564	-0.0867697	0.0280444
ENSMUSG00000036168	Ccdc38	0.0215238	-0.00734196	0.0157994	-0.0304833	0.028052
ENSMUSG00000046062	Ppp1r15b	0.0216251	-0.0516264	-0.0127183	-0.0905345	0.0281817
ENSMUSG00000028086	Fbxw7	0.0216534	-0.0549419	-0.0141055	-0.0957783	0.0282148
ENSMUSG00000102861	Gm37637	0.0216538	-0.0320815	-0.00140333	-0.0627598	0.0282148
ENSMUSG00000024666	Tmem138	0.021669	0.0722908	0.129165	0.0154166	0.0282324
ENSMUSG00000034485	Uaca	0.0217144	-0.00796812	0.0477701	-0.0637063	0.0282894
ENSMUSG00000055184	Fam72a	0.0217331	0.00917918	0.061296	-0.0429376	0.0283115
ENSMUSG00000021782	Dlg5	0.0217811	-0.064203	-0.0203283	-0.108078	0.0283718
ENSMUSG00000027739	Rab33b	0.0218104	0.0361506	0.0923758	-0.0200745	0.0284078
ENSMUSG00000027206	Cops2	0.0218301	-0.0456971	-0.0137012	-0.077693	0.0284313
ENSMUSG00000028673	Fuca1	0.0218386	-0.0500799	-0.000637886	-0.0995219	0.0284402
ENSMUSG00000006169	Clint1	0.021849	0.0527676	0.0960423	0.00949292	0.0284514
ENSMUSG00000051166	Eml5	0.0218612	-0.0392971	0.0161548	-0.0947489	0.0284651
ENSMUSG00000074794	Arrdc3	0.0219145	0.0197612	0.0767243	-0.037202	0.0285302
ENSMUSG00000104646	Gm9173	0.021914	0.0125337	0.041653	-0.0165856	0.0285302
ENSMUSG00000107868	Gm5112	0.021921	0.0214122	0.0360572	0.00676726	0.0285364
ENSMUSG00000080998	Gm5384	0.0219388	0.00683223	0.0160746	-0.0024101	0.0285573
ENSMUSG00000104358	Gm37127	0.0219478	0.0237226	0.0382462	0.00919898	0.0285669
ENSMUSG00000049076	Acap2	0.0219528	0.0436445	0.0932862	-0.0059973	0.0285711
ENSMUSG00000103445	Gm36948	0.0219669	0.0130067	0.0328475	-0.00683406	0.0285853
ENSMUSG00000118023	AC126031.2	0.0219671	0.0135656	0.0262877	0.000843553	0.0285853
ENSMUSG00000103159	F830112A20Rik	0.021973	-0.0287077	0.00709486	-0.0645102	0.0285908
ENSMUSG00000117775	AC132307.1	0.0219792	-0.0787076	-0.0172737	-0.140141	0.0285967
ENSMUSG00000086050	Gm16045	0.0219837	0.0199242	0.0316961	0.00815229	0.0286003
ENSMUSG00000039781	Cep131	0.0219993	-0.00501093	0.0359109	-0.0459328	0.0286183
ENSMUSG00000097891	Gm3650	0.0220351	-0.0159533	0.0138553	-0.0457619	0.0286627
ENSMUSG00000117924	Tmem223	0.022101	-0.0416449	-0.0132417	-0.0700481	0.0287462
ENSMUSG00000024070	Prkd3	0.02211	0.0697254	0.125394	0.0140568	0.0287557
ENSMUSG00000026317	Cln8	0.0221244	-0.0478132	0.00963712	-0.105264	0.0287722
ENSMUSG00000028876	Epha10	0.0221629	0.0141793	0.0282666	9.20292e-05	0.02882
ENSMUSG00000047749	Zc3hav1l	0.0222017	0.00358115	0.0421161	-0.0349538	0.0288683
ENSMUSG00000029263	Pigg	0.0222047	-0.0227522	0.0206863	-0.0661906	0.0288699
ENSMUSG00000020284	1810043G02Rik	0.0222205	0.058243	0.102721	0.0137645	0.0288882
ENSMUSG00000032396	Dis3l	0.0222395	0.0619158	0.106608	0.0172232	0.0289107
ENSMUSG00000028391	Wdr31	0.0222438	-0.0682136	-0.00865307	-0.127774	0.028914
ENSMUSG00000097062	Gm17586	0.022267	-0.0389334	0.000426662	-0.0782934	0.028942
ENSMUSG00000028522	Mier1	0.0223012	-0.0451184	-0.00814292	-0.0820939	0.0289842
ENSMUSG00000026950	Neb	0.0223348	0.0140327	0.0584955	-0.03043	0.0290256
ENSMUSG00000105601	Gm42725	0.022354	0.0169363	0.027751	0.00612168	0.0290482
ENSMUSG00000086342	Gm12932	0.022357	0.00224969	0.0308941	-0.0263947	0.02905
ENSMUSG00000028312	Smc2	0.0223756	-0.0370137	-0.0115584	-0.0624691	0.0290718
ENSMUSG00000068744	Psrc1	0.0223848	-0.0680786	-0.0211849	-0.114972	0.0290815
ENSMUSG00000103505	Gm38374	0.0223925	0.0260043	0.0555215	-0.00351286	0.0290893
ENSMUSG00000044950	Pwwp2a	0.0223966	-0.0227852	0.0295156	-0.075086	0.0290923
ENSMUSG00000027246	Ell3	0.0224155	0.0102747	0.019813	0.000736461	0.0291147
ENSMUSG00000111914	Gm8796	0.0224595	-0.00239043	0.0119716	-0.0167524	0.0291696
ENSMUSG00000025875	Tspan17	0.0224701	-0.0322708	0.0328736	-0.0974153	0.0291799
ENSMUSG00000078995	Zfp456	0.0224709	-0.0185444	0.00554871	-0.0426374	0.0291799
ENSMUSG00000036097	Slf2	0.0224789	0.00365605	0.0594797	-0.0521676	0.0291861
ENSMUSG00000041645	Ddx24	0.0224792	0.0306973	0.0568243	0.00457025	0.0291861
ENSMUSG00000026820	Ptges2	0.0225229	-0.0536015	-0.00585787	-0.101345	0.0292406
ENSMUSG00000021062	Rab15	0.0225488	0.0645315	0.112466	0.016597	0.029272
ENSMUSG00000057176	Ccdc189	0.0225726	-0.0445514	-0.00463061	-0.0844722	0.0293006
ENSMUSG00000025931	Paqr8	0.0226963	-0.0500728	-0.00485225	-0.0952933	0.0294589
ENSMUSG00000024963	Dnajc4	0.0227248	-0.0417686	0.00519831	-0.0887356	0.0294936
ENSMUSG00000082110	Gm11196	0.0227383	-0.00436211	0.0317545	-0.0404787	0.0295088
ENSMUSG00000000631	Myo18a	0.0227648	0.0682278	0.122576	0.01388	0.029541
ENSMUSG00000078676	Casc3	0.0228249	0.0320827	0.0634805	0.000684928	0.0296166
ENSMUSG00000079139	Gm4204	0.0228644	0.0639992	0.122403	0.00559577	0.0296656
ENSMUSG00000059183	Mtfmt	0.0228759	-0.0246751	0.0269814	-0.0763316	0.0296782
ENSMUSG00000014361	Mertk	0.0228818	0.0159009	0.0320797	-0.000277967	0.0296836
ENSMUSG00000054256	Msi1	0.0228987	0.0426548	0.09598	-0.0106703	0.0297032
ENSMUSG00000029016	Clcn6	0.0229222	-0.0399409	0.00773167	-0.0876135	0.0297315
ENSMUSG00000041351	Rap1gap	0.0229259	-0.0181701	0.0188189	-0.0551591	0.0297316
ENSMUSG00000095834	Tdgf1-ps1	0.022925	0.00486721	0.0407461	-0.0310117	0.0297316
ENSMUSG00000083215	Rbmx2-ps	0.02294	0.00883982	0.0228613	-0.00518161	0.0297476
ENSMUSG00000030894	Tpp1	0.0229996	-0.0568499	-0.010824	-0.102876	0.0298226
ENSMUSG00000033857	Engase	0.0230017	-0.0270273	0.0100415	-0.0640962	0.029823
ENSMUSG00000106087	Gm43609	0.0231159	-0.00109271	0.0257094	-0.0278948	0.0299688
ENSMUSG00000022765	Snap29	0.0231275	-0.0426971	0.0046326	-0.0900268	0.0299814
ENSMUSG00000024085	Man2a1	0.023172	0.0644544	0.113814	0.0150945	0.0300369
ENSMUSG00000112160	BC024063	0.023205	-0.0060635	0.0308108	-0.0429378	0.0300773
ENSMUSG00000038206	Fbxo8	0.0232192	0.0316417	0.0843825	-0.0210991	0.0300934
ENSMUSG00000031787	Katnb1	0.023235	-0.0122568	0.0425677	-0.0670813	0.0301116
ENSMUSG00000044066	Cep68	0.0232376	-0.0347235	0.0200601	-0.0895071	0.0301126
ENSMUSG00000051278	Zgrf1	0.0232414	0.0253893	0.0860019	-0.0352233	0.0301152
ENSMUSG00000021831	Ero1l	0.0232664	0.064975	0.125734	0.00421598	0.0301452
ENSMUSG00000037108	Zcwpw1	0.0232683	0.0323753	0.0671336	-0.0023829	0.0301454
ENSMUSG00000006241	Ccdc159	0.0232755	0.0233921	0.0367504	0.0100337	0.0301523
ENSMUSG00000077192	Snora17	0.0232787	-0.0227077	0.00180203	-0.0472173	0.0301542
ENSMUSG00000036810	Cnep1r1	0.0232879	-0.0430538	0.0057451	-0.0918528	0.0301638
ENSMUSG00000037326	Capn15	0.0232918	0.0377415	0.0873305	-0.0118476	0.0301665
ENSMUSG00000022307	Oxr1	0.0232977	-0.000693317	0.0508422	-0.0522288	0.0301719
ENSMUSG00000028633	Ctps	0.0233003	-0.0408595	-0.0116459	-0.0700731	0.0301728
ENSMUSG00000019982	Myb	0.0233135	0.0271177	0.0867681	-0.0325327	0.0301876
ENSMUSG00000002343	Armc6	0.0233206	-0.0105366	0.0454947	-0.0665679	0.0301945
ENSMUSG00000040701	Ap1g2	0.0233227	-0.0268619	0.0241129	-0.0778366	0.0301949
ENSMUSG00000066838	Zfp772	0.0233475	-0.0221217	0.0212415	-0.0654848	0.0302246
ENSMUSG00000112755	Gm46190	0.023374	0.0128209	0.021489	0.00415292	0.0302566
ENSMUSG00000007122	Casq1	0.0233859	-0.0157351	0.0172715	-0.0487417	0.0302697
ENSMUSG00000102700	Gm38312	0.0234307	-0.0142992	0.0145499	-0.0431482	0.0303254
ENSMUSG00000066406	Akap13	0.0234683	0.0715865	0.130474	0.0126989	0.0303717
ENSMUSG00000015759	Cnih1	0.0234816	0.0474654	0.0873134	0.00761743	0.0303842
ENSMUSG00000054648	Zfp869	0.0234809	0.000930439	0.0538497	-0.0519888	0.0303842
ENSMUSG00000085687	Gm16153	0.0235192	-0.0127911	0.0190684	-0.0446507	0.0304305
ENSMUSG00000037279	Ovol2	0.0235883	0.0505083	0.0869005	0.0141162	0.0305176
ENSMUSG00000075122	Cd80	0.0236142	-0.037433	0.00936773	-0.0842337	0.0305488
ENSMUSG00000046971	Pla2g4f	0.0236296	-0.0345475	-0.000100337	-0.0689946	0.0305663
ENSMUSG00000071477	Zfp777	0.0236411	0.0175231	0.0690252	-0.033979	0.0305765
ENSMUSG00000071711	Mpst	0.0236398	-0.0232364	0.0198057	-0.0662784	0.0305765
ENSMUSG00000094812	Gm22614	0.0237152	0.0218353	0.0393421	0.0043286	0.03067
ENSMUSG00000082693	Gm15190	0.0237711	0.0049786	0.0367992	-0.026842	0.0307399
ENSMUSG00000031644	Nek1	0.0237782	0.0263411	0.0879101	-0.035228	0.0307467
ENSMUSG00000060096	Amd-ps3	0.0238079	0.0598366	0.107498	0.0121751	0.0307828
ENSMUSG00000075273	Ttc30b	0.0238717	-0.0143671	0.0121265	-0.0408606	0.0308629
ENSMUSG00000097385	Gm26814	0.0238777	0.0143765	0.0393659	-0.010613	0.0308682
ENSMUSG00000101167	H2afy3	0.0239127	0.0108582	0.0290728	-0.00735632	0.030911
ENSMUSG00000029438	Bcl7a	0.0239511	-0.0328208	0.0251882	-0.0908298	0.0309584
ENSMUSG00000107690	Gm44044	0.0239729	-0.0564708	0.00560964	-0.118551	0.0309842
ENSMUSG00000104893	Gm2404	0.0240231	0.00650831	0.0162846	-0.00326794	0.0310466
ENSMUSG00000031561	Tenm3	0.0240274	0.0640967	0.119092	0.00910196	0.0310498
ENSMUSG00000065878	Snord34	0.0240476	-0.0130368	0.0114972	-0.0375707	0.0310735
ENSMUSG00000019370	Calm3	0.0240698	-0.0231421	0.00459438	-0.0508786	0.0310975
ENSMUSG00000112239	Gm17823	0.0240695	0.0240662	0.0433671	0.00476531	0.0310975
ENSMUSG00000082570	Gm15711	0.0240806	0.00549194	0.0250097	-0.0140259	0.031109
ENSMUSG00000083887	Gm11930	0.0241956	-0.0194284	2.07888e-05	-0.0388776	0.0312552
ENSMUSG00000102428	Pcdhga12	0.0242672	-0.00291031	0.0290894	-0.0349101	0.0313452
ENSMUSG00000024190	Dusp1	0.0242745	0.0772709	0.138333	0.0162092	0.0313522
ENSMUSG00000029670	Ing3	0.0243488	-0.00444868	0.0738205	-0.0827178	0.0314457
ENSMUSG00000031574	Star	0.0243563	-0.043711	-0.00037858	-0.0870434	0.0314531
ENSMUSG00000050876	Spata31d1a	0.0243709	-0.0468066	-0.00663386	-0.0869793	0.0314695
ENSMUSG00000079941	Gm11273	0.0243729	0.0511699	0.0983685	0.0039714	0.0314696
ENSMUSG00000026853	Crat	0.0244084	0.0492161	0.094742	0.00369018	0.0315131
ENSMUSG00000038742	Angptl6	0.0244258	-0.0161863	0.0238743	-0.0562468	0.031533
ENSMUSG00000034445	Cyb561a3	0.0244819	-0.00702946	0.02787	-0.041929	0.031603
ENSMUSG00000041781	Cpsf2	0.0244892	0.0316409	0.0622347	0.0010472	0.0316101
ENSMUSG00000105710	Gm43859	0.0245353	0.0168859	0.0305534	0.00321842	0.0316672
ENSMUSG00000028647	Mycbp	0.0245441	0.0549152	0.117362	-0.00753163	0.031676
ENSMUSG00000085642	3110053B16Rik	0.0245662	0.0191204	0.0348024	0.00343832	0.0317022
ENSMUSG00000081788	Gm5898	0.0245951	0.0549154	0.0974407	0.0123901	0.0317371
ENSMUSG00000089988	Gm16238	0.0246134	0.0322709	0.0564274	0.00811432	0.0317581
ENSMUSG00000042992	Borcs5	0.0246542	0.0354299	0.0787624	-0.00790272	0.0318084
ENSMUSG00000100865	Gm9320	0.0247127	0.0463745	0.0879112	0.00483775	0.0318814
ENSMUSG00000073733	Cplane2	0.0247297	0.00320533	0.0267176	-0.0203069	0.0319009
ENSMUSG00000083693	Gm11971	0.0247526	0.00837349	0.021383	-0.00463599	0.031928
ENSMUSG00000074211	Sdhaf1	0.0247553	0.033033	0.0690992	-0.00303317	0.031929
ENSMUSG00000113019	Gm47467	0.0247717	-0.0317091	-0.00159349	-0.0618247	0.0319477
ENSMUSG00000102813	Gm37795	0.0247797	0.0878746	0.153104	0.0226448	0.0319555
ENSMUSG00000107048	Gm43807	0.0247832	0.0253706	0.0522843	-0.00154313	0.0319576
ENSMUSG00000038102	Trappc11	0.0247905	-0.0255933	0.0227072	-0.0738938	0.0319647
ENSMUSG00000082519	Vamp7-ps	0.0248443	-0.0122802	0.029435	-0.0539954	0.0320316
ENSMUSG00000090387	Gm17056	0.0248739	0.0246692	0.0481116	0.00122683	0.0320672
ENSMUSG00000070738	Dgkd	0.0248962	0.0616898	0.111743	0.0116367	0.0320935
ENSMUSG00000024539	Ptpn2	0.024922	-0.0452948	-0.0118947	-0.078695	0.0321218
ENSMUSG00000117042	2700054A10Rik	0.024921	-0.0448173	-0.00967022	-0.0799643	0.0321218
ENSMUSG00000105552	Gm19710	0.0249415	0.0140758	0.0333095	-0.00515791	0.0321445
ENSMUSG00000086779	Gm13562	0.0249891	0.0146836	0.026484	0.00288322	0.0322033
ENSMUSG00000036333	Kidins220	0.0250007	-0.0285148	0.0183692	-0.0753988	0.0322158
ENSMUSG00000104830	5830487J09Rik	0.0250152	0.0346428	0.0586317	0.0106539	0.032232
ENSMUSG00000000568	Hnrnpd	0.025031	-0.0256096	-0.00359419	-0.0476251	0.0322499
ENSMUSG00000048277	Syngr2	0.0250331	-0.0613752	-0.0192034	-0.103547	0.0322501
ENSMUSG00000027315	Spint1	0.0250536	-0.00920956	0.0302491	-0.0486682	0.0322741
ENSMUSG00000014551	Mrps25	0.0251405	-0.0435598	-0.0122582	-0.0748613	0.0323835
ENSMUSG00000002105	Slc39a13	0.0251756	-0.0330973	0.0128447	-0.0790394	0.0324263
ENSMUSG00000019823	Mical1	0.025204	0.0193538	0.063682	-0.0249743	0.0324604
ENSMUSG00000047473	Zfp30	0.0252078	-0.0155246	0.0282137	-0.0592629	0.0324608
ENSMUSG00000097369	Gm26545	0.0252082	-0.00960524	0.0270211	-0.0462316	0.0324608
ENSMUSG00000002129	Sf3a1	0.0253269	-0.0223472	0.0191019	-0.0637963	0.0326111
ENSMUSG00000047037	Nipa1	0.0253486	0.0171008	0.0418283	-0.00762673	0.0326366
ENSMUSG00000021900	Btd	0.0254234	0.0315018	0.0683951	-0.00539148	0.0327303
ENSMUSG00000057234	Mettl15	0.0254275	-0.0356754	0.00529848	-0.0766493	0.0327331
ENSMUSG00000025450	Gm9752	0.0254299	-0.0130516	0.0276708	-0.0537739	0.0327338
ENSMUSG00000039220	Ppp1r10	0.0254391	0.0515042	0.121892	-0.0188836	0.032743
ENSMUSG00000048905	4930539E08Rik	0.0254454	-0.0407951	-0.00390586	-0.0776843	0.0327486
ENSMUSG00000034543	Morc2a	0.0254626	0.0658814	0.123517	0.00824536	0.0327656
ENSMUSG00000044348	Slc25a53	0.0254618	-0.0372501	0.0154241	-0.0899243	0.0327656
ENSMUSG00000109279	Gm45220	0.0254644	0.0368199	0.0606947	0.012945	0.0327656
ENSMUSG00000026708	Cenpl	0.0254936	-0.036102	0.0259248	-0.0981289	0.0328006
ENSMUSG00000031196	F8	0.0255381	0.0181224	0.0295036	0.00674108	0.0328554
ENSMUSG00000030965	Abraxas2	0.0255535	0.0495334	0.108922	-0.00985519	0.0328727
ENSMUSG00000035901	Dennd5a	0.0255715	0.0646557	0.113739	0.015572	0.0328934
ENSMUSG00000047446	Arl4a	0.0255788	-0.000249489	0.0626179	-0.0631168	0.0329002
ENSMUSG00000026436	Elk4	0.0256405	0.0483135	0.0996762	-0.00304922	0.032977
ENSMUSG00000030411	Nova2	0.0256515	-0.00492992	0.0233448	-0.0332046	0.0329886
ENSMUSG00000034917	Tjp3	0.0256795	-0.0631626	-0.0126149	-0.11371	0.0330221
ENSMUSG00000058672	Tubb2a	0.0256988	-0.0490098	-0.012104	-0.0859157	0.0330419
ENSMUSG00000091058	Gm17538	0.0256979	-0.0147082	0.0164913	-0.0459078	0.0330419
ENSMUSG00000108352	Usf2-ps1	0.0257022	0.00988906	0.0224039	-0.00262576	0.0330438
ENSMUSG00000086965	Rtl10	0.025807	-0.0245917	0.00631212	-0.0554956	0.0331759
ENSMUSG00000042015	Wdr41	0.025929	0.0325516	0.0846657	-0.0195624	0.0333303
ENSMUSG00000033970	Rfc3	0.0259455	0.0714766	0.139726	0.00322698	0.0333489
ENSMUSG00000085030	2810455O05Rik	0.0259508	-0.0352816	-0.00018805	-0.0703751	0.0333531
ENSMUSG00000021945	Zmym2	0.0260042	0.0376708	0.102727	-0.0273859	0.0334192
ENSMUSG00000021518	Ptdss1	0.0260074	-0.0543254	-0.0158045	-0.0928463	0.0334208
ENSMUSG00000024142	Mlst8	0.0260243	0.0597785	0.103402	0.016155	0.0334347
ENSMUSG00000030124	Lag3	0.0260234	0.00746297	0.0368165	-0.0218905	0.0334347
ENSMUSG00000088777	Gm26039	0.0260227	-0.0158443	0.00575946	-0.0374481	0.0334347
ENSMUSG00000088378	Gm25184	0.0260437	-0.0196216	0.00295501	-0.0421982	0.0334571
ENSMUSG00000083458	Gm5510	0.0260979	-0.0103375	0.0116783	-0.0323533	0.0335242
ENSMUSG00000049123	Catsperg2	0.0261217	-0.00369252	0.0163502	-0.0237352	0.0335522
ENSMUSG00000068328	Aup1	0.0261362	-0.0399453	-0.00387627	-0.0760144	0.0335683
ENSMUSG00000003233	Dvl3	0.0261401	-0.0481683	0.00926841	-0.105605	0.0335707
ENSMUSG00000056144	Trim34a	0.0261824	-0.01665	0.0243532	-0.0576531	0.0336225
ENSMUSG00000041000	Trim62	0.0261931	0.0257717	0.0424722	0.0090711	0.0336336
ENSMUSG00000083169	Gm6580	0.0262017	-0.00919906	0.0326227	-0.0510208	0.0336418
ENSMUSG00000113195	Gm48586	0.0262035	0.0336618	0.0658583	0.00146531	0.0336418
ENSMUSG00000058402	Zfp420	0.0262363	-0.0480016	-0.00755084	-0.0884523	0.0336814
ENSMUSG00000039716	Dock3	0.0262418	0.0152829	0.028589	0.00197688	0.0336833
ENSMUSG00000046408	1700067K01Rik	0.0262411	0.0198539	0.0347289	0.00497885	0.0336833
ENSMUSG00000039878	Slc39a5	0.0262575	0.0105619	0.0196887	0.00143504	0.0337009
ENSMUSG00000065521	Mir296	0.0262746	-0.0112742	0.00949876	-0.0320472	0.0337203
ENSMUSG00000084288	Gm5228	0.0262818	0.0162283	0.0270774	0.00537932	0.0337269
ENSMUSG00000029276	Glmn	0.0262941	-0.0130192	0.0388629	-0.0649012	0.0337401
ENSMUSG00000024474	Ik	0.0263183	-0.0309974	-0.00853688	-0.053458	0.0337674
ENSMUSG00000096647	Gm6223	0.0263194	0.00091833	0.0379263	-0.0360897	0.0337674
ENSMUSG00000034893	Cog3	0.0263263	-0.023585	0.0257353	-0.0729053	0.0337736
ENSMUSG00000022292	Rrm2b	0.0263673	0.0102409	0.0454372	-0.0249554	0.0338238
ENSMUSG00000021938	Pspc1	0.0263962	0.0657959	0.120607	0.0109847	0.0338557
ENSMUSG00000068860	Gm128	0.0263963	-0.0575443	-0.0099422	-0.105146	0.0338557
ENSMUSG00000027864	Ptgfrn	0.0264335	-0.0079764	0.0491112	-0.065064	0.0339009
ENSMUSG00000042729	Wdr74	0.0264356	0.0247066	0.0503743	-0.000961062	0.0339009
ENSMUSG00000044991	Shld1	0.0264779	0.0439796	0.0893508	-0.00139162	0.0339526
ENSMUSG00000015342	Xk	0.0265579	-0.00658183	0.0323345	-0.0454981	0.0340526
ENSMUSG00000101365	Gm19325	0.0266129	0.0233839	0.037945	0.00882279	0.0341206
ENSMUSG00000036430	Tbcc	0.0266155	-0.0374119	0.0103693	-0.0851931	0.0341212
ENSMUSG00000089756	Zfp966	0.0266184	-0.021808	0.00236624	-0.0459823	0.0341224
ENSMUSG00000029772	Ahcyl2	0.0266328	0.00546155	0.0676025	-0.0566794	0.0341382
ENSMUSG00000084755	Gm16276	0.0266751	-0.0154084	0.00758942	-0.0384062	0.0341898
ENSMUSG00000040697	Dnajc16	0.0266799	0.0274545	0.0748773	-0.0199682	0.0341934
ENSMUSG00000081671	Gm13167	0.0267319	-0.0217414	0.0159139	-0.0593968	0.0342574
ENSMUSG00000069910	Spdl1	0.026735	-0.0459266	0.00417866	-0.0960319	0.0342587
ENSMUSG00000108528	Gm8319	0.0267402	0.0410011	0.0886987	-0.00669649	0.0342628
ENSMUSG00000001036	Epn2	0.0267881	-0.0464659	-0.0013109	-0.091621	0.0343216
ENSMUSG00000000263	Glra1	0.0267965	-0.0153073	0.0190348	-0.0496494	0.0343297
ENSMUSG00000030536	Iqgap1	0.026818	-0.0428856	-0.0116635	-0.0741077	0.0343547
ENSMUSG00000058586	Serhl	0.0268567	-0.0244336	0.0133878	-0.062255	0.0344016
ENSMUSG00000058126	Tpm3-rs7	0.0268596	0.025624	0.0442178	0.00703019	0.0344026
ENSMUSG00000029125	Stx18	0.0268918	0.0680206	0.122082	0.0139596	0.0344413
ENSMUSG00000033166	Dis3	0.0269347	-0.0452805	-0.0131716	-0.0773893	0.0344935
ENSMUSG00000104524	Gm37333	0.0269534	-0.00716476	0.0166473	-0.0309768	0.0345149
ENSMUSG00000025026	Add3	0.0269803	-0.0649007	-0.0182765	-0.111525	0.0345468
ENSMUSG00000099632	2900093K20Rik	0.0270257	0.00647604	0.0198927	-0.00694063	0.0346022
ENSMUSG00000026792	Lrsam1	0.0270935	0.0385314	0.0799031	-0.00284029	0.0346861
ENSMUSG00000032834	Pwp2	0.0270953	-0.0518015	-0.0153262	-0.0882768	0.0346861
ENSMUSG00000058809	Hspd1-ps3	0.0271016	0.0363701	0.0676942	0.00504605	0.0346914
ENSMUSG00000028212	Ccne2	0.027131	0.052603	0.126146	-0.0209397	0.0347265
ENSMUSG00000116414	Gm4432	0.0271852	-0.00498963	0.012941	-0.0229202	0.0347931
ENSMUSG00000116348	Gm18722	0.0272431	0.00393068	0.019533	-0.0116717	0.0348645
ENSMUSG00000043241	Upf2	0.0272493	0.00748764	0.063448	-0.0484727	0.0348698
ENSMUSG00000029089	5730480H06Rik	0.0272662	0.0548259	0.114826	-0.00517444	0.0348889
ENSMUSG00000060989	Gm11847	0.0273139	0.0271811	0.0601858	-0.00582354	0.0349473
ENSMUSG00000108655	Gm44949	0.0273513	-0.0352812	-0.00407165	-0.0664907	0.0349925
ENSMUSG00000008226	Scrn3	0.0273613	-0.0437055	0.003579	-0.09099	0.0350026
ENSMUSG00000018449	Rpain	0.0273934	-0.0331174	0.0144816	-0.0807164	0.0350409
ENSMUSG00000036499	Eea1	0.0274609	-0.0389273	0.0148204	-0.092675	0.0351246
ENSMUSG00000071180	Smim15	0.0274825	0.0708907	0.129307	0.0124747	0.0351496
ENSMUSG00000043870	Gm5809	0.0274881	-0.0344194	0.000126964	-0.0689657	0.0351541
ENSMUSG00000063455	D630045J12Rik	0.0275002	0.0285345	0.0765625	-0.0194935	0.0351668
ENSMUSG00000005610	Eif4g2	0.0275296	0.0255649	0.0488878	0.00224209	0.0352018
ENSMUSG00000029178	Klf3	0.0275516	-0.0560125	-0.00246057	-0.109564	0.0352271
ENSMUSG00000097796	Gm16702	0.0275647	0.028512	0.053526	0.00349797	0.0352413
ENSMUSG00000067017	Gm3608	0.0275955	-0.0405115	-0.00309216	-0.0779309	0.0352779
ENSMUSG00000090150	Acad11	0.0276395	0.0470889	0.0947014	-0.000523507	0.0353315
ENSMUSG00000072852	2310040G07Rik	0.0276563	-0.0312379	0.00452296	-0.0669988	0.0353503
ENSMUSG00000106603	Gm43509	0.0277006	0.0176967	0.0281185	0.00727498	0.0354042
ENSMUSG00000037822	Smim14	0.0277722	0.0362375	0.0905932	-0.0181181	0.0354931
ENSMUSG00000055065	Ddx17	0.0277888	0.0270121	0.0524626	0.00156174	0.0355116
ENSMUSG00000047221	Fam185a	0.0278006	-0.0174408	0.0332459	-0.0681276	0.0355239
ENSMUSG00000097667	Gm26764	0.0278205	0.00365378	0.0282092	-0.0209017	0.0355467
ENSMUSG00000006494	Pdk1	0.0278601	-0.0304995	0.0368554	-0.0978543	0.0355945
ENSMUSG00000045098	Kmt5b	0.0279262	0.0637234	0.133426	-0.00597957	0.0356763
ENSMUSG00000015750	Aph1a	0.0279611	-0.0236661	0.0220339	-0.0693662	0.0357181
ENSMUSG00000051285	Pcmtd1	0.0279662	0.0443807	0.102929	-0.0141678	0.0357192
ENSMUSG00000112691	Gm8681	0.0279648	0.00799574	0.0193474	-0.00335592	0.0357192
ENSMUSG00000022887	Masp1	0.0280244	-0.0471981	-0.000666046	-0.0937301	0.0357908
ENSMUSG00000007617	Homer1	0.0280523	0.025402	0.0774284	-0.0266244	0.0358238
ENSMUSG00000030522	Mtmr10	0.0281599	0.0440491	0.0862165	0.00188166	0.0359584
ENSMUSG00000054874	Pcnx3	0.028188	0.0571705	0.108915	0.00542598	0.0359915
ENSMUSG00000039307	Hexdc	0.0281936	0.0379849	0.083772	-0.00780213	0.035996
ENSMUSG00000037509	Arhgef4	0.0281961	0.0186558	0.0506696	-0.0133581	0.0359964
ENSMUSG00000025155	Dus1l	0.0282214	-0.0445283	-0.0112646	-0.077792	0.036026
ENSMUSG00000099947	Gm28660	0.0282962	0.0060402	0.0163457	-0.0042653	0.0361187
ENSMUSG00000032171	Pin1	0.028321	-0.0264559	-0.00711256	-0.0457992	0.0361477
ENSMUSG00000001911	Nfix	0.0283291	-0.0424887	-0.00388058	-0.0810969	0.0361552
ENSMUSG00000026565	Pou2f1	0.0283733	0.00167108	0.056849	-0.0535068	0.036209
ENSMUSG00000029504	Ddx51	0.0284201	0.0433612	0.0862496	0.00047286	0.0362658
ENSMUSG00000075229	Ccdc58	0.0284272	0.0362646	0.0664518	0.00607734	0.0362722
ENSMUSG00000031937	Vstm5	0.0284724	0.0411713	0.0701019	0.0122408	0.0363271
ENSMUSG00000090381	Gm6158	0.0285358	-0.00379674	0.0249282	-0.0325216	0.0364052
ENSMUSG00000050332	Amer1	0.0285536	-0.0683566	-0.0195306	-0.117183	0.0364251
ENSMUSG00000028772	Zcchc17	0.0285886	0.070483	0.129743	0.0112233	0.0364671
ENSMUSG00000030532	Hddc3	0.0286114	0.0224684	0.0395171	0.0054198	0.0364933
ENSMUSG00000024208	Uqcc2	0.0286546	0.0327611	0.0590552	0.00646695	0.0365445
ENSMUSG00000029762	Akr1b8	0.0286558	-0.072382	-0.0158177	-0.128946	0.0365445
ENSMUSG00000020692	Nle1	0.0287607	0.0495856	0.120918	-0.0217468	0.0366754
ENSMUSG00000042129	Rassf4	0.0287631	-0.0235908	0.0118567	-0.0590384	0.0366757
ENSMUSG00000039814	Xkr5	0.0287783	-0.0391405	0.0113388	-0.0896198	0.0366923
ENSMUSG00000022237	Ankrd33b	0.0288608	0.0191752	0.0504433	-0.0120928	0.0367946
ENSMUSG00000062510	Nsl1	0.0289426	0.0135199	0.053871	-0.0268313	0.0368936
ENSMUSG00000097530	Kansl2-ps	0.0289428	0.0618354	0.1142	0.00947124	0.0368936
ENSMUSG00000020024	Cep83	0.0289523	0.0383495	0.0965016	-0.0198026	0.0369022
ENSMUSG00000020248	Nfyb	0.0289539	-0.0429989	-0.0125914	-0.0734064	0.0369022
ENSMUSG00000008305	Tle1	0.0290094	-0.0551011	-0.00458561	-0.105616	0.03697
ENSMUSG00000032109	Nlrx1	0.0290258	-0.0323196	0.000973771	-0.065613	0.0369882
ENSMUSG00000035133	Arhgap5	0.0291164	0.00322232	0.0607207	-0.0542761	0.0371008
ENSMUSG00000070315	4930581F22Rik	0.0291364	0.0116365	0.0291	-0.00582704	0.0371235
ENSMUSG00000027379	Bub1	0.0291418	-0.0304024	0.00252356	-0.0633284	0.0371256
ENSMUSG00000034994	Eef2	0.0291425	0.0145608	0.0253041	0.00381751	0.0371256
ENSMUSG00000117295	Gm5492	0.0292014	0.0285154	0.0537863	0.00324454	0.0371979
ENSMUSG00000059891	Tsks	0.0292209	-0.0126527	0.0134409	-0.0387462	0.0372199
ENSMUSG00000015647	Lama5	0.0292241	0.0407619	0.0726888	0.00883493	0.0372212
ENSMUSG00000089810	Gm16536	0.0292427	0.00258283	0.0335219	-0.0283562	0.037242
ENSMUSG00000045071	E130308A19Rik	0.0292608	0.0559937	0.111908	7.89514e-05	0.0372622
ENSMUSG00000087128	Gm12655	0.0292735	-0.037928	-0.00141444	-0.0744415	0.0372756
ENSMUSG00000020308	Tpgs1	0.0292887	-0.051424	-0.0144961	-0.0883519	0.0372921
ENSMUSG00000031708	Tecr	0.0293002	0.0264372	0.0458572	0.0070173	0.0373039
ENSMUSG00000037845	Fdxacb1	0.0293577	0.0535248	0.0978296	0.00921998	0.0373742
ENSMUSG00000107091	Gm43343	0.0293669	0.0196979	0.0330693	0.00632645	0.0373831
ENSMUSG00000021190	Lgmn	0.029474	-0.0638994	-0.0184276	-0.109371	0.0375138
ENSMUSG00000086468	Etaa1os	0.0294722	0.0213485	0.0372197	0.0054774	0.0375138
ENSMUSG00000014748	Tex261	0.0294919	0.0589614	0.112661	0.0052622	0.0375338
ENSMUSG00000037570	Mcrs1	0.0296293	-0.0159366	0.00770831	-0.0395815	0.0377057
ENSMUSG00000103546	Gm37666	0.0296956	0.0145559	0.0250957	0.004016	0.0377872
ENSMUSG00000028610	Dmrtb1	0.0298186	0.0166674	0.0398723	-0.00653752	0.0379409
ENSMUSG00000020832	Eral1	0.0298309	-0.04458	0.00182223	-0.0909822	0.0379537
ENSMUSG00000081666	Gm11677	0.0298388	0.0110479	0.0215128	0.000582961	0.0379608
ENSMUSG00000106115	Gm43420	0.029885	-0.0381987	0.00921414	-0.0856115	0.0380168
ENSMUSG00000038126	Mphosph9	0.0299317	-0.031965	0.0192921	-0.083222	0.0380732
ENSMUSG00000117084	Gm22146	0.0299519	0.00909473	0.0608013	-0.0426118	0.0380961
ENSMUSG00000022200	Golph3	0.0299658	0.0229477	0.0723399	-0.0264444	0.0381109
ENSMUSG00000022432	Smc1b	0.0299962	-0.0446153	0.0060156	-0.0952461	0.0381465
ENSMUSG00000097177	9330159M07Rik	0.0299984	-0.0210896	0.00701396	-0.0491931	0.0381465
ENSMUSG00000116900	Gm8387	0.0300388	0.0064562	0.0226281	-0.00971576	0.0381951
ENSMUSG00000025138	Sirt7	0.0300894	-0.0444469	0.00517687	-0.0940707	0.0382565
ENSMUSG00000041130	Zfp598	0.0300998	0.0401569	0.073388	0.00692589	0.0382668
ENSMUSG00000114519	Gm32376	0.0301093	0.0228807	0.0397565	0.00600487	0.038276
ENSMUSG00000026458	Ppfia4	0.030135	-0.00428537	0.0358663	-0.044437	0.0383057
ENSMUSG00000086629	2810403D21Rik	0.0301421	0.00982584	0.0474348	-0.0277831	0.0383118
ENSMUSG00000089682	Bcl2l2	0.0302998	0.020889	0.0572068	-0.0154288	0.0385094
ENSMUSG00000057342	Sphk2	0.0303404	0.0499638	0.0949755	0.00495216	0.0385581
ENSMUSG00000012429	Mplkip	0.0303755	-0.0534524	-0.0102112	-0.0966937	0.0385997
ENSMUSG00000082128	Gm11824	0.0303788	-0.0171593	0.012243	-0.0465617	0.038601
ENSMUSG00000033576	Apol6	0.0303985	-0.0355754	-0.0020279	-0.0691229	0.0386232
ENSMUSG00000117130	Gm49802	0.030402	0.000564004	0.026889	-0.0257609	0.0386247
ENSMUSG00000015095	Fbxw5	0.0304402	0.0631749	0.117512	0.00883822	0.0386702
ENSMUSG00000042579	4632404H12Rik	0.0304424	-0.0224039	0.020539	-0.0653468	0.0386702
ENSMUSG00000099708	Gm29361	0.0305306	0.00218518	0.0277768	-0.0234065	0.0387793
ENSMUSG00000021000	Mia2	0.0306163	0.0584417	0.107603	0.00928066	0.0388852
ENSMUSG00000021532	Fastkd3	0.0306412	0.0325199	0.0892796	-0.0242399	0.0389138
ENSMUSG00000083705	Gm8624	0.0306766	-0.0218384	0.00706914	-0.0507459	0.0389558
ENSMUSG00000016933	Plcg1	0.0307015	0.0345199	0.0916819	-0.022642	0.0389845
ENSMUSG00000030357	Fkbp4	0.0307247	-0.0200829	-0.00189981	-0.038266	0.0390093
ENSMUSG00000049285	Mblac1	0.0307257	0.0377615	0.0694799	0.0060431	0.0390093
ENSMUSG00000027076	Timm10	0.0307604	-0.0423862	-0.0105515	-0.0742209	0.0390504
ENSMUSG00000096433	Zfp994	0.0307893	0.030601	0.0540918	0.00711024	0.0390842
ENSMUSG00000028187	Rpf1	0.0308363	-0.037515	-0.00919647	-0.0658336	0.0391409
ENSMUSG00000082967	Gm16082	0.030855	0.0119429	0.0209747	0.00291105	0.0391616
ENSMUSG00000034059	Ypel4	0.0309326	0.0243621	0.0466268	0.00209736	0.0392572
ENSMUSG00000022179	4931414P19Rik	0.0309608	0.0322128	0.0587338	0.00569177	0.03929
ENSMUSG00000024969	Mark2	0.0309734	0.0284031	0.0574108	-0.00060462	0.039303
ENSMUSG00000039414	Heatr5b	0.0309841	0.0262667	0.0688293	-0.0162959	0.0393136
ENSMUSG00000054302	Eapp	0.0309999	0.0503975	0.0935247	0.00727037	0.0393307
ENSMUSG00000042498	Radx	0.0310203	0.0123003	0.0597857	-0.0351851	0.0393536
ENSMUSG00000020018	Snrpf	0.0310303	-0.0205689	0.00850417	-0.0496419	0.0393633
ENSMUSG00000029790	Cep41	0.0310503	0.0255009	0.0722361	-0.0212343	0.0393857
ENSMUSG00000036672	Cenpt	0.0310764	-0.0361226	-0.00612846	-0.0661168	0.0394158
ENSMUSG00000070583	Fv1	0.0311257	-0.00240518	0.021922	-0.0267323	0.0394754
ENSMUSG00000038010	Ccdc138	0.0311545	-0.0396778	0.0191276	-0.0984832	0.039509
ENSMUSG00000050705	2310061I04Rik	0.0312092	0.0606633	0.120301	0.00102564	0.0395753
ENSMUSG00000075705	Msrb1	0.0312159	0.0553272	0.102222	0.00843265	0.0395809
ENSMUSG00000031105	Slc25a14	0.0312209	-0.0684886	-0.0174038	-0.119573	0.0395822
ENSMUSG00000105796	Gm42845	0.0312217	-0.02695	-0.00161853	-0.0522815	0.0395822
ENSMUSG00000108107	Gm5312	0.0312503	0.0180737	0.0385156	-0.00236826	0.0396155
ENSMUSG00000068742	Cry2	0.031278	0.0411258	0.0904922	-0.00824055	0.0396475
ENSMUSG00000117165	Gm49832	0.0313658	-0.00412084	0.0126526	-0.0208943	0.0397559
ENSMUSG00000078921	Tgtp2	0.0314356	-0.0563099	-0.0060404	-0.106579	0.0398414
ENSMUSG00000068686	Cd59b	0.0314692	0.0280904	0.0483621	0.00781874	0.0398809
ENSMUSG00000017670	Elmo2	0.0315043	0.055214	0.105127	0.00530095	0.0399224
ENSMUSG00000025224	Gbf1	0.0315223	0.0717852	0.13113	0.0124407	0.0399422
ENSMUSG00000078949	R3hdml	0.0316093	-0.0360111	0.0112061	-0.0832283	0.0400494
ENSMUSG00000005656	Snx6	0.0316175	-0.0429159	-0.0116623	-0.0741695	0.0400568
ENSMUSG00000037161	Mgarp	0.031661	-0.0125125	0.0253546	-0.0503796	0.0401089
ENSMUSG00000027339	Rassf2	0.0317172	-0.0459842	0.00101832	-0.0929867	0.040177
ENSMUSG00000038034	Igsf8	0.031736	0.077383	0.146714	0.00805207	0.0401978
ENSMUSG00000038167	Plekhg6	0.0317957	-0.00061247	0.0191351	-0.02036	0.0402704
ENSMUSG00000069855	Slc47a2	0.0318176	-0.00550088	0.0241318	-0.0351336	0.0402951
ENSMUSG00000070343	Gm10288	0.0318493	0.0204829	0.0357103	0.00525543	0.0403322
ENSMUSG00000081522	Gm13170	0.0318608	-0.0319357	-0.0026372	-0.0612342	0.0403437
ENSMUSG00000037846	Rtkn2	0.0318746	-0.0744047	-0.0182728	-0.130537	0.0403582
ENSMUSG00000022217	Emc9	0.0319143	-0.0492065	-0.00703133	-0.0913816	0.0404054
ENSMUSG00000053390	Zfp952	0.0319247	-0.00385413	0.043615	-0.0513233	0.0404155
ENSMUSG00000045435	Tmem60	0.0320052	0.00438127	0.0607348	-0.0519722	0.0405144
ENSMUSG00000050777	Tmem37	0.0320155	0.0190666	0.0509115	-0.0127783	0.0405216
ENSMUSG00000108090	Gm6637	0.0320157	0.00735761	0.0203836	-0.00566836	0.0405216
ENSMUSG00000051853	Arf3	0.0320536	0.0559537	0.104036	0.00787144	0.0405665
ENSMUSG00000066621	Tecpr1	0.0320867	0.0668825	0.120881	0.0128839	0.0406053
ENSMUSG00000040124	Gorab	0.0320951	0.0348005	0.0806597	-0.0110587	0.0406129
ENSMUSG00000040746	Rnf167	0.0321258	-0.0453565	-0.0128329	-0.0778801	0.0406486
ENSMUSG00000042558	Adprhl2	0.0321368	0.0544552	0.100794	0.00811637	0.0406595
ENSMUSG00000009092	Derl3	0.032197	0.00500592	0.0426435	-0.0326316	0.0407326
ENSMUSG00000068115	Ninl	0.0323273	0.0168075	0.0733755	-0.0397606	0.0408944
ENSMUSG00000046753	Ccdc66	0.0323374	0.0441201	0.105689	-0.0174486	0.040904
ENSMUSG00000018861	Fdxr	0.0323422	0.0537011	0.10519	0.00221203	0.0409071
ENSMUSG00000105232	Gm47284	0.032353	-0.03384	0.00176274	-0.0694427	0.0409176
ENSMUSG00000047766	Lrrc49	0.0323747	0.0339192	0.0642053	0.00363304	0.040942
ENSMUSG00000079084	Ccdc82	0.0323898	-0.0184157	0.0185921	-0.0554235	0.040958
ENSMUSG00000001089	Luzp1	0.0323932	0.0438181	0.0841251	0.00351112	0.0409592
ENSMUSG00000020097	Sgpl1	0.032468	0.0550807	0.101796	0.00836541	0.0410507
ENSMUSG00000084790	Gm15879	0.0324761	-0.0222369	0.0122598	-0.0567337	0.0410578
ENSMUSG00000042599	Kdm7a	0.0324824	0.0252678	0.0682465	-0.017711	0.0410627
ENSMUSG00000083471	Gm12118	0.0325173	-0.0119805	0.00847905	-0.0324401	0.0411037
ENSMUSG00000032311	Nrg4	0.0325281	-0.0296265	0.00805146	-0.0673044	0.0411143
ENSMUSG00000002345	Borcs8	0.0326306	0.0634701	0.11594	0.0110002	0.0412407
ENSMUSG00000041268	Dmxl2	0.0327007	0.0223932	0.0667713	-0.021985	0.0413263
ENSMUSG00000035547	Capn5	0.0327494	-0.0610403	-0.0122121	-0.109869	0.0413846
ENSMUSG00000040289	Hey1	0.0327748	0.0240132	0.0424691	0.00555718	0.0414106
ENSMUSG00000040694	Apobec2	0.0327736	-0.0581672	-0.0053503	-0.110984	0.0414106
ENSMUSG00000044117	2900011O08Rik	0.0328069	0.0621695	0.108295	0.016044	0.0414479
ENSMUSG00000058076	Sdhc	0.0328327	-0.0308887	0.00425352	-0.0660309	0.0414774
ENSMUSG00000048600	Gm5763	0.0328774	0.00603844	0.0178759	-0.00579899	0.0415308
ENSMUSG00000020235	Fzr1	0.0329058	0.0609498	0.112541	0.0093584	0.0415636
ENSMUSG00000046152	Fut10	0.0329348	0.0487742	0.0859883	0.01156	0.0415971
ENSMUSG00000024776	Stambpl1	0.0329383	0.0111608	0.0449297	-0.0226081	0.0415983
ENSMUSG00000034263	Ints14	0.0329642	0.0670255	0.121867	0.0121842	0.0416279
ENSMUSG00000020659	Cbll1	0.0330856	-0.0270443	0.0190584	-0.0731471	0.0417781
ENSMUSG00000080718	Gm8019	0.033276	0.0220501	0.0438394	0.000260781	0.0420153
ENSMUSG00000081998	Gm13245	0.0332958	-0.025704	-0.000256049	-0.0511519	0.0420372
ENSMUSG00000089103	Gm23114	0.0333341	-0.028223	-0.000997226	-0.0554489	0.0420824
ENSMUSG00000085281	Gm13316	0.0333428	0.0117478	0.0201224	0.00337323	0.0420901
ENSMUSG00000025169	Ogfod3	0.0333984	-0.0567284	-0.0104112	-0.103046	0.0421572
ENSMUSG00000117942	AC115631.1	0.0334544	-0.0161329	0.00987373	-0.0421394	0.0422247
ENSMUSG00000083624	Gm12469	0.0334697	0.00581113	0.0215481	-0.00992583	0.0422409
ENSMUSG00000003575	Crtc1	0.033496	0.013058	0.0624964	-0.0363803	0.0422709
ENSMUSG00000050549	Fam241a	0.0335801	-0.0451801	-0.00317884	-0.0871813	0.0423738
ENSMUSG00000097467	Gm26737	0.0336027	0.0179791	0.0408231	-0.00486496	0.0423991
ENSMUSG00000027361	Gabpb1	0.0336551	-0.0303036	0.0171821	-0.0777894	0.0424621
ENSMUSG00000010755	Cars	0.033674	-0.0373335	-0.00605962	-0.0686073	0.04248
ENSMUSG00000042211	Fbxo38	0.0336744	-0.0243294	0.0195898	-0.0682486	0.04248
ENSMUSG00000117596	Gm50013	0.0336852	0.00258893	0.0238497	-0.0186719	0.0424905
ENSMUSG00000032254	Kif23	0.0337133	0.0529713	0.101807	0.00413582	0.0425227
ENSMUSG00000028949	Smarcd3	0.0337225	0.0142742	0.0233845	0.00516384	0.0425311
ENSMUSG00000066632	Pgk1-rs7	0.0337359	0.0365507	0.0667787	0.00632258	0.0425449
ENSMUSG00000092118	Fancf	0.0337886	0.00395961	0.0222404	-0.0143212	0.0426082
ENSMUSG00000090751	Vmn2r63	0.0338931	-0.0308718	-0.0015896	-0.0601541	0.0427367
ENSMUSG00000034729	Mrps10	0.0339413	-0.0243907	0.00271125	-0.0514926	0.0427942
ENSMUSG00000039740	Alg2	0.034011	0.0479699	0.0933684	0.0025715	0.0428788
ENSMUSG00000037243	Zfp692	0.0340517	-0.0340461	0.019976	-0.0880683	0.0429258
ENSMUSG00000054708	Ankrd24	0.0340533	-0.0178137	0.0323237	-0.067951	0.0429258
ENSMUSG00000035139	Secisbp2	0.0340602	-0.0539797	-0.0119111	-0.0960483	0.0429312
ENSMUSG00000052563	D930048N14Rik	0.0341256	0.0166332	0.037838	-0.00457158	0.0430104
ENSMUSG00000028845	Tekt2	0.0341322	0.0167951	0.0268323	0.00675793	0.0430155
ENSMUSG00000074930	Gm13981	0.0341496	0.00270296	0.0176546	-0.0122486	0.0430343
ENSMUSG00000042063	Zfp386	0.0341697	0.0664077	0.130371	0.00244434	0.0430531
ENSMUSG00000082550	Gm12344	0.0341685	-0.00652935	0.00850182	-0.0215605	0.0430531
ENSMUSG00000016018	Mtrex	0.0341939	-0.0346811	-0.00878298	-0.0605792	0.0430804
ENSMUSG00000103766	Gm38392	0.0342183	-0.00295641	0.0247135	-0.0306263	0.0431079
ENSMUSG00000044034	Npb	0.0342959	-0.00476468	0.00999884	-0.0195282	0.0432024
ENSMUSG00000109274	Gm45133	0.0343663	0.0128014	0.0227955	0.00280722	0.0432879
ENSMUSG00000045854	Lyrm2	0.0343921	0.0198984	0.0724654	-0.0326686	0.0433171
ENSMUSG00000026578	Ccdc181	0.034428	-0.010722	0.028676	-0.0501201	0.0433591
ENSMUSG00000022019	Tdrd3	0.0344432	-0.000995496	0.0535091	-0.0555	0.043375
ENSMUSG00000039720	Got1l1	0.034449	-0.0617742	-0.00849431	-0.115054	0.0433789
ENSMUSG00000052613	Pcdh15	0.0344819	0.00282493	0.0141244	-0.00847455	0.0434172
ENSMUSG00000029686	Cul1	0.0344995	0.0360639	0.0657113	0.00641641	0.043436
ENSMUSG00000031488	Rab11fip1	0.034607	0.071537	0.126864	0.0162099	0.0435681
ENSMUSG00000031862	Atp13a1	0.0346194	-0.0502161	-0.0123729	-0.0880594	0.0435804
ENSMUSG00000038301	Snx10	0.0346564	0.0351475	0.102231	-0.0319355	0.0436238
ENSMUSG00000092827	Mir3091	0.0347259	0.0423389	0.0824222	0.00225565	0.043708
ENSMUSG00000020740	Gga3	0.0347337	-0.0422223	0.00513917	-0.0895837	0.0437145
ENSMUSG00000005936	Kctd20	0.0347823	-0.03841	-0.00812043	-0.0686996	0.0437724
ENSMUSG00000101111	Gm28437	0.0348056	-0.0271547	-0.00176796	-0.0525414	0.0437985
ENSMUSG00000000552	Zfp385a	0.0348699	0.0655955	0.117282	0.0139095	0.043876
ENSMUSG00000066877	Nck2	0.03491	-9.41349e-05	0.0557442	-0.0559325	0.0439233
ENSMUSG00000029624	Ptcd1	0.0349774	-0.0335889	0.0140289	-0.0812067	0.0440047
ENSMUSG00000034110	Kctd7	0.0349921	0.0251578	0.0493917	0.000924006	0.0440199
ENSMUSG00000043631	Ecm2	0.0350004	0.010598	0.0244785	-0.00328249	0.0440244
ENSMUSG00000105687	Gm6157	0.0350035	-0.0246726	0.000167754	-0.0495129	0.0440244
ENSMUSG00000113003	Gm47138	0.0350023	0.0108713	0.0284823	-0.00673979	0.0440244
ENSMUSG00000025759	Mfsd8	0.03501	0.0542634	0.105234	0.00329294	0.0440292
ENSMUSG00000115222	Gm49747	0.0351629	-0.00592915	0.0266135	-0.0384718	0.0442182
ENSMUSG00000066151	Fkbp15	0.0351731	-0.0369145	0.0120693	-0.0858983	0.0442278
ENSMUSG00000005131	4930550C14Rik	0.0352151	0.00977167	0.0224844	-0.00294108	0.0442773
ENSMUSG00000015467	Egfl8	0.0352782	0.0176974	0.0309609	0.00443401	0.0443533
ENSMUSG00000074890	Lcmt2	0.0352953	0.054742	0.109614	-0.00012959	0.0443715
ENSMUSG00000005947	Itgae	0.035318	-0.0329657	-0.00021196	-0.0657195	0.0443966
ENSMUSG00000085253	Gm16833	0.0353282	0.0151881	0.0278817	0.0024946	0.0444062
ENSMUSG00000028599	Tnfrsf1b	0.0354575	-0.0148425	0.02964	-0.0593251	0.0445653
ENSMUSG00000110649	Gm40466	0.0355363	-0.0088833	0.0162309	-0.0339975	0.0446611
ENSMUSG00000028100	Nudt17	0.0355391	0.0384317	0.0717294	0.00513394	0.0446612
ENSMUSG00000024965	Fermt3	0.0356319	-0.0103588	0.0303905	-0.051108	0.0447745
ENSMUSG00000036186	Dipk1b	0.0356458	0.00970861	0.0422253	-0.0228081	0.0447887
ENSMUSG00000029401	Rilpl2	0.0357517	0.0066437	0.0493892	-0.0361018	0.0449184
ENSMUSG00000085334	Gm12940	0.0357906	-0.0400856	0.000245974	-0.0804172	0.0449638
ENSMUSG00000037808	Fam76b	0.0358417	-0.016839	0.0337379	-0.0674159	0.0450247
ENSMUSG00000034243	Golgb1	0.0358568	0.0548724	0.101092	0.00865311	0.0450403
ENSMUSG00000002058	Unc119	0.0359359	0.00524039	0.0564518	-0.045971	0.0451329
ENSMUSG00000034275	Igsf9b	0.0359344	-0.0236768	0.0185549	-0.0659086	0.0451329
ENSMUSG00000110079	Gm45292	0.035944	-0.0129847	0.0118134	-0.0377827	0.0451396
ENSMUSG00000029725	Ppp1r35	0.0359522	-0.0507037	-0.00780557	-0.0936019	0.0451466
ENSMUSG00000048429	Timm29	0.0360343	-0.00194733	0.0507682	-0.0546629	0.0452463
ENSMUSG00000043923	Ccdc84	0.0360476	0.00337446	0.0561713	-0.0494223	0.0452596
ENSMUSG00000073889	Il11ra1	0.0361041	0.027294	0.0473548	0.00723329	0.0453272
ENSMUSG00000097603	A430010J10Rik	0.0361083	-0.0140531	0.0134399	-0.0415461	0.0453291
ENSMUSG00000106061	Gm43773	0.0362187	-0.00670652	0.0292925	-0.0427056	0.0454642
ENSMUSG00000025479	Cyp2e1	0.036231	0.00814995	0.0218524	-0.00555251	0.0454763
ENSMUSG00000048732	Klhl11	0.0362788	0.0165088	0.0516511	-0.0186335	0.0455329
ENSMUSG00000030498	Gas2	0.0362929	-0.00481639	0.0324586	-0.0420914	0.0455471
ENSMUSG00000032350	Gclc	0.0363584	0.0114479	0.0763834	-0.0534876	0.045626
ENSMUSG00000027274	Mkks	0.0364979	-0.0287867	0.0193665	-0.0769399	0.0457976
ENSMUSG00000038520	Tbc1d17	0.0365168	-0.0326623	0.0152378	-0.0805625	0.0458179
ENSMUSG00000014767	Tbp	0.0365351	-0.030592	0.0186166	-0.0798007	0.0458341
ENSMUSG00000028331	Trmo	0.0365341	-0.0271269	0.0258587	-0.0801125	0.0458341
ENSMUSG00000102918	Pcdhgc3	0.0365692	0.0158764	0.0256269	0.00612588	0.0458733
ENSMUSG00000081873	Gm15197	0.0365769	-0.0267836	-0.00043323	-0.053134	0.0458795
ENSMUSG00000014980	Tsen15	0.0365916	0.0412052	0.0842525	-0.00184199	0.0458912
ENSMUSG00000026737	Pip4k2a	0.0365897	0.0274854	0.0595589	-0.00458799	0.0458912
ENSMUSG00000089886	Gm16184	0.0366014	-0.0231063	0.00285382	-0.0490664	0.0459
ENSMUSG00000009035	Tmem184b	0.0366426	0.0677769	0.120415	0.0151391	0.0459483
ENSMUSG00000005882	Uqcc1	0.0366696	-0.0480771	-0.0127319	-0.0834223	0.0459787
ENSMUSG00000100455	Gm29170	0.0366747	-0.0155972	0.0223073	-0.0535016	0.0459816
ENSMUSG00000018585	Atox1	0.0366803	-0.028091	-0.00582309	-0.0503588	0.0459818
ENSMUSG00000038569	Rad9b	0.0366787	-0.0426708	0.00217661	-0.0875182	0.0459818
ENSMUSG00000026430	Rassf5	0.0367562	0.00400482	0.0239184	-0.0159087	0.0460735
ENSMUSG00000041747	Utp15	0.0368189	-0.0520985	-0.00665376	-0.0975433	0.0461487
ENSMUSG00000024369	Nelfe	0.0368236	0.033824	0.0650766	0.00257132	0.0461511
ENSMUSG00000097839	Gm26909	0.0368287	-0.0371067	0.00159205	-0.0758054	0.046154
ENSMUSG00000027957	Slc35a3	0.0368574	-0.00812849	0.0355027	-0.0517596	0.0461866
ENSMUSG00000032782	Cntrob	0.0368667	-0.0275633	0.0243376	-0.0794641	0.0461948
ENSMUSG00000033728	Lrrc14	0.0368699	0.0763532	0.141179	0.0115269	0.0461954
ENSMUSG00000046679	C87436	0.0369112	-0.00416538	0.0467228	-0.0550536	0.0462437
ENSMUSG00000101945	Gm29138	0.037011	0.0056566	0.015427	-0.00411377	0.0463652
ENSMUSG00000109543	Gm44844	0.0370692	-0.00383652	0.0221599	-0.029833	0.0464346
ENSMUSG00000105935	Gm43628	0.0371432	0.0407412	0.099922	-0.0184396	0.0465239
ENSMUSG00000025207	Sema4g	0.0372175	0.0190353	0.0406714	-0.0026008	0.0466135
ENSMUSG00000033209	Ttc28	0.0372711	-0.0556759	-0.0056949	-0.105657	0.0466772
ENSMUSG00000066538	Gm6254	0.0373261	0.041669	0.080553	0.00278502	0.0467425
ENSMUSG00000045751	Mms22l	0.0373624	-0.0323149	0.0168384	-0.0814681	0.0467844
ENSMUSG00000046027	Stard5	0.037374	0.0610964	0.107639	0.014554	0.0467956
ENSMUSG00000029708	Gcc1	0.0373871	0.0220667	0.063191	-0.0190575	0.0468084
ENSMUSG00000045679	Pqlc3	0.0374299	-0.0472202	0.00852358	-0.102964	0.0468585
ENSMUSG00000113749	Mrto4-ps1	0.0374358	0.0156682	0.0554112	-0.0240749	0.0468624
ENSMUSG00000103506	Gm38376	0.0374652	0.0132049	0.0291969	-0.00278717	0.0468958
ENSMUSG00000032336	Nptn	0.0374886	-0.0512821	-0.013094	-0.0894701	0.0469216
ENSMUSG00000032513	Gorasp1	0.0375267	0.0717921	0.138148	0.00543636	0.0469657
ENSMUSG00000027907	S100a11	0.0375916	0.0384931	0.0788675	-0.00188128	0.0470435
ENSMUSG00000108621	Gm37494	0.0376401	0.0242337	0.0632482	-0.0147808	0.0471006
ENSMUSG00000082229	Nap1l2	0.0376567	0.0130054	0.0571876	-0.0311769	0.0471179
ENSMUSG00000014773	Dll1	0.0377243	0.0336348	0.0686699	-0.00140037	0.0471989
ENSMUSG00000036769	Wdr44	0.0377739	-0.0157149	0.0397506	-0.0711803	0.0472574
ENSMUSG00000061778	Mospd2	0.037803	0.02569	0.0793191	-0.027939	0.0472903
ENSMUSG00000040177	2310057M21Rik	0.037815	0.0268986	0.0862658	-0.0324686	0.0473018
ENSMUSG00000085310	Gm11491	0.0378489	-0.0141384	0.0147891	-0.0430659	0.0473408
ENSMUSG00000025178	Pi4k2a	0.0378607	0.0641902	0.120169	0.00821174	0.047352
ENSMUSG00000027655	Dhx35	0.0379043	-0.00757688	0.0435645	-0.0587183	0.0473994
ENSMUSG00000098132	Rassf10	0.0379039	0.0138942	0.0333255	-0.00553718	0.0473994
ENSMUSG00000021018	Polr2h	0.0379764	0.0352336	0.0666272	0.00383993	0.047486
ENSMUSG00000071856	Mcc	0.0381034	0.0645022	0.146777	-0.0177727	0.0476413
ENSMUSG00000095432	Zfp748	0.0381154	-0.0519116	-0.00667087	-0.0971523	0.0476527
ENSMUSG00000061118	Dnajc30	0.0381569	0.019928	0.0631219	-0.0232659	0.0477011
ENSMUSG00000078816	Prkcg	0.0381871	-0.0384905	0.00383841	-0.0808195	0.0477353
ENSMUSG00000024826	Dpf2	0.0382076	0.0249068	0.0517273	-0.00191383	0.0477573
ENSMUSG00000059474	Mbtd1	0.0382662	-0.0452963	-0.0109518	-0.0796408	0.0478271
ENSMUSG00000105731	Gm43063	0.0382801	0.0291148	0.0501454	0.00808413	0.0478409
ENSMUSG00000041238	Rbbp8	0.0383471	0.0575731	0.115368	-0.000221759	0.047921
ENSMUSG00000104882	Gm43096	0.0383676	0.0132891	0.0345806	-0.00800232	0.0479431
ENSMUSG00000091586	Cyp4f17	0.038381	-0.00630405	0.0692432	-0.0818513	0.0479563
ENSMUSG00000090119	Gm8185	0.0386082	0.00649707	0.0162083	-0.00321417	0.0482365
ENSMUSG00000046020	Pofut1	0.0386833	-0.00898144	0.0391791	-0.057142	0.0483268
ENSMUSG00000005045	Chd5	0.03871	0.0165919	0.035005	-0.00182125	0.0483566
ENSMUSG00000118059	AC116451.2	0.038724	0.0127868	0.0267062	-0.00113263	0.0483704
ENSMUSG00000029913	Prdm5	0.038898	0.0108066	0.0781931	-0.0565799	0.0485806
ENSMUSG00000092178	Gm45351	0.0388953	-0.039002	-0.00391489	-0.074089	0.0485806
ENSMUSG00000042807	Hecw2	0.0389601	0.0354593	0.0629381	0.00798063	0.0486545
ENSMUSG00000028274	Rngtt	0.0389788	-0.0304071	0.0150617	-0.0758759	0.0486742
ENSMUSG00000039115	Itga9	0.0390569	0.0125795	0.0301402	-0.00498119	0.0487682
ENSMUSG00000027954	Efna1	0.039169	-0.00301015	0.0294887	-0.035509	0.0489045
ENSMUSG00000057762	Gm6169	0.0392047	0.0181567	0.0455143	-0.00920079	0.0489454
ENSMUSG00000078201	Tmem203	0.0392152	-0.0246028	0.00565081	-0.0548565	0.0489549
ENSMUSG00000021510	Zfp729a	0.0392627	0.0252705	0.0712766	-0.0207356	0.0490105
ENSMUSG00000085595	Gm16090	0.0393244	-0.0190908	0.00660735	-0.044789	0.0490838
ENSMUSG00000115570	Gm48986	0.0393352	0.0154107	0.0350897	-0.0042682	0.0490937
ENSMUSG00000032883	Acsl3	0.0393649	0.0433153	0.0852444	0.00138626	0.0491271
ENSMUSG00000106925	Gm20072	0.0393685	0.00228856	0.0280443	-0.0234672	0.049128
ENSMUSG00000050954	Zfp169	0.0394095	-0.0387969	-0.0005955	-0.0769983	0.0491755
ENSMUSG00000022270	Retreg1	0.0394501	0.0280814	0.0554592	0.000703508	0.0492225
ENSMUSG00000038002	Cramp1l	0.0394781	0.0896136	0.166239	0.0129877	0.0492537
ENSMUSG00000081669	Npm3-ps1	0.0395055	-0.0343696	-0.00852071	-0.0602185	0.0492843
ENSMUSG00000000531	Grasp	0.0396241	0.0200462	0.0459955	-0.00590315	0.0494286
ENSMUSG00000029402	Snrnp35	0.0396351	0.0388327	0.0968611	-0.0191957	0.0494386
ENSMUSG00000021277	Traf3	0.0396734	0.0578182	0.102103	0.0135336	0.0494827
ENSMUSG00000043372	Hexim2	0.0396818	-0.0443206	0.00401587	-0.092657	0.0494895
ENSMUSG00000067736	Gm10222	0.0398334	-0.0304997	-0.00632471	-0.0546746	0.0496749
ENSMUSG00000092819	Gm23639	0.039856	-0.00517733	0.0269539	-0.0373085	0.0496994
ENSMUSG00000028990	Lzic	0.0399909	0.0655419	0.12124	0.00984418	0.0498639
ENSMUSG00000078572	Ndufaf8	0.0401824	0.0600843	0.122573	-0.00240424	0.0500989
ENSMUSG00000030742	Lat	0.0402119	0.0371492	0.0695127	0.00478574	0.0501321
ENSMUSG00000033429	Mcee	0.0402866	-0.0452198	-0.00392312	-0.0865165	0.0502214
ENSMUSG00000110282	B930086L07Rik	0.0403274	0.0646466	0.127436	0.00185769	0.0502686
ENSMUSG00000075327	Zbtb2	0.0403823	0.0404458	0.0988457	-0.0179541	0.0503333
ENSMUSG00000104136	Gm36955	0.0404088	-0.0418473	0.00207427	-0.0857689	0.0503626
ENSMUSG00000027950	Chrnb2	0.0404364	0.0187129	0.0376408	-0.00021514	0.0503932
ENSMUSG00000038943	Prc1	0.0404526	-0.0579392	-0.000552742	-0.115326	0.0504097
ENSMUSG00000033793	Atp6v1h	0.040464	-0.0508048	-0.00964864	-0.0919609	0.0504202
ENSMUSG00000033114	Slc35d2	0.0405014	-0.0350026	0.00693089	-0.0769362	0.050463
ENSMUSG00000033124	Atg9a	0.0405706	0.0143144	0.0432065	-0.0145777	0.0505454
ENSMUSG00000072492	Gm10364	0.0405772	0.0058313	0.0225475	-0.0108849	0.0505499
ENSMUSG00000097994	Gm26982	0.0405973	0.0196237	0.0432135	-0.00396597	0.0505712
ENSMUSG00000040940	Arhgef1	0.0406767	0.0530454	0.103772	0.00231841	0.0506664
ENSMUSG00000092958	Mir5128	0.0406965	-0.00970911	0.0303728	-0.049791	0.0506872
ENSMUSG00000061132	Blnk	0.04071	-0.0335254	0.001879	-0.0689299	0.0507004
ENSMUSG00000092540	Gm8738	0.0409321	-0.0314489	0.00242703	-0.0653248	0.0509731
ENSMUSG00000020536	Llgl1	0.0409373	0.00483611	0.0591547	-0.0494825	0.0509758
ENSMUSG00000038065	Mturn	0.0409433	0.0112669	0.0291007	-0.006567	0.0509796
ENSMUSG00000028049	Scamp3	0.0409613	-0.0383845	-0.00997432	-0.0667947	0.0509982
ENSMUSG00000035764	Fbxo45	0.0409962	-0.0137999	0.0380169	-0.0656166	0.0510378
ENSMUSG00000031833	Mast3	0.0410203	-0.0151816	0.0317941	-0.0621574	0.051064
ENSMUSG00000032295	Man2c1	0.0410662	0.0170563	0.0816216	-0.047509	0.0511173
ENSMUSG00000034842	Art3	0.0410751	-0.0143008	0.0119777	-0.0405792	0.0511247
ENSMUSG00000025731	Mettl26	0.0411917	0.0277902	0.0896907	-0.0341103	0.0512622
ENSMUSG00000117121	Gm49902	0.0411901	-0.0375508	0.00567289	-0.0807746	0.0512622
ENSMUSG00000066500	Izumo2	0.0412366	-0.0352203	0.00760033	-0.078041	0.0513143
ENSMUSG00000070953	Rabepk	0.0413072	-0.0547004	-0.0139571	-0.0954437	0.0513984
ENSMUSG00000073176	Zfp449	0.0413592	-0.0195829	0.0195923	-0.0587581	0.0514592
ENSMUSG00000029478	Ncor2	0.0414614	0.0398288	0.0804407	-0.000783056	0.0515825
ENSMUSG00000039693	Msantd3	0.0414749	0.0668365	0.126897	0.00677613	0.0515955
ENSMUSG00000045031	Cetn4	0.041509	-0.0215821	0.0124456	-0.0556097	0.0516342
ENSMUSG00000026923	Notch1	0.0415162	-0.0490153	0.000838012	-0.0988687	0.0516393
ENSMUSG00000109051	Gm44913	0.0415539	-0.0307272	0.0107738	-0.0722282	0.0516824
ENSMUSG00000038446	Cdc40	0.0415843	0.0666732	0.129425	0.00392121	0.0517163
ENSMUSG00000004768	Rab23	0.0416773	0.000533681	0.056958	-0.0558907	0.0518281
ENSMUSG00000024287	Thoc1	0.0417308	-0.0393088	-0.00174462	-0.076873	0.0518908
ENSMUSG00000031986	Sprtn	0.0417398	-0.0198381	0.028533	-0.0682092	0.0518982
ENSMUSG00000041817	Fam169a	0.0417701	0.0328793	0.0769281	-0.0111695	0.0519319
ENSMUSG00000028718	Stil	0.0417837	0.0622952	0.118252	0.00633853	0.0519451
ENSMUSG00000057147	Dph6	0.0418012	-0.0586659	-0.0141557	-0.103176	0.051963
ENSMUSG00000031487	Brf2	0.0418778	0.0383179	0.0902397	-0.0136038	0.0520543
ENSMUSG00000024002	Brd4	0.0419203	-0.0335302	-0.00640294	-0.0606574	0.0521033
ENSMUSG00000040928	S100pbp	0.0419607	-0.0336035	0.00877035	-0.0759774	0.0521497
ENSMUSG00000042308	Setd1a	0.0419773	0.031918	0.0812066	-0.0173707	0.0521664
ENSMUSG00000025602	Zfp202	0.0419855	0.0218981	0.0499655	-0.00616926	0.0521728
ENSMUSG00000096199	Ptrhd1	0.0421143	0.0549665	0.10155	0.00838243	0.0523289
ENSMUSG00000022827	Rabl3	0.042129	0.0388202	0.0941675	-0.0165272	0.0523433
ENSMUSG00000028952	Zbtb48	0.0421365	0.0434992	0.0968524	-0.00985401	0.0523448
ENSMUSG00000075419	Dolk	0.0421334	0.054367	0.105786	0.0029478	0.0523448
ENSMUSG00000018340	Anxa6	0.042163	0.0150152	0.0603464	-0.030316	0.0523739
ENSMUSG00000036591	Arhgap21	0.0422346	0.0649236	0.118427	0.0114201	0.0524591
ENSMUSG00000001440	Kpnb1	0.0422566	-0.0222029	-0.004692	-0.0397139	0.0524824
ENSMUSG00000044768	D1Ertd622e	0.0422684	0.0225741	0.074974	-0.0298257	0.0524932
ENSMUSG00000060860	Ube2s	0.0423104	0.0328783	0.06332	0.00243658	0.0525415
ENSMUSG00000004996	Mri1	0.0423938	-0.0452128	-0.011232	-0.0791936	0.0526372
ENSMUSG00000103958	Gm8023	0.0423928	-0.0263027	-0.000186089	-0.0524193	0.0526372
ENSMUSG00000058700	Rpl21-ps12	0.0424475	0.00694952	0.0316074	-0.0177084	0.0527001
ENSMUSG00000019122	Ccl9	0.0424589	-0.064838	-0.0118729	-0.117803	0.0527103
ENSMUSG00000021222	Dcaf4	0.0425871	-0.0106722	0.0483964	-0.0697408	0.0528655
ENSMUSG00000000399	Ndufa9	0.0426039	-0.0315831	-0.00639437	-0.0567718	0.0528825
ENSMUSG00000021264	Yy1	0.0427493	0.0432175	0.081725	0.00470997	0.053059
ENSMUSG00000026553	Copa	0.0427824	-0.0332438	-0.00393261	-0.062555	0.0530962
ENSMUSG00000001942	Siae	0.0429002	-0.0426503	-0.000456073	-0.0848445	0.0532385
ENSMUSG00000036850	Mrpl41	0.0429267	0.0519683	0.0995505	0.00438604	0.0532674
ENSMUSG00000037492	Zmat4	0.0429793	-0.036032	-0.000947615	-0.0711164	0.0533288
ENSMUSG00000071478	Hist1h2ad	0.0430332	-0.0343844	0.0120644	-0.0808332	0.0533916
ENSMUSG00000116657	Gm49774	0.0430425	0.0199893	0.0369705	0.00300808	0.0533993
ENSMUSG00000054199	Gon4l	0.0430967	-0.0417907	-0.0104554	-0.0731259	0.0534625
ENSMUSG00000024430	Cabyr	0.0431162	-0.0377054	-0.00290646	-0.0725043	0.0534789
ENSMUSG00000086123	Gm16060	0.043114	0.007328	0.0185394	-0.00388341	0.0534789
ENSMUSG00000032076	Cadm1	0.0433288	0.0549399	0.103405	0.00647496	0.0537386
ENSMUSG00000032410	Xrn1	0.0434199	0.0575845	0.122432	-0.00726317	0.0538476
ENSMUSG00000113709	Hmgb1-ps11	0.04345	-0.00815523	0.00933248	-0.0256429	0.053881
ENSMUSG00000020817	Rabep1	0.0434659	0.0326066	0.090962	-0.0257488	0.0538967
ENSMUSG00000009145	Dqx1	0.0434959	-0.0931131	-0.0103665	-0.17586	0.0539259
ENSMUSG00000031774	Fam192a	0.0434945	-0.0398186	-0.00864164	-0.0709955	0.0539259
ENSMUSG00000107610	D530018E20Rik	0.0435602	0.0130325	0.0422578	-0.0161928	0.0540017
ENSMUSG00000042380	Smim12	0.0436069	0.0413193	0.0866902	-0.00405162	0.0540555
ENSMUSG00000031792	Usb1	0.0436497	0.0564237	0.109728	0.00311883	0.0541046
ENSMUSG00000065952	C330021F23Rik	0.0438008	0.0307337	0.0642043	-0.00273693	0.0542879
ENSMUSG00000017204	Gsdma	0.0438446	-0.0498045	0.000529143	-0.100138	0.0543381
ENSMUSG00000041483	Zfp281	0.0438736	-0.0247586	0.0181318	-0.067649	0.0543701
ENSMUSG00000015002	Efr3a	0.0439225	-0.0503644	-0.00802258	-0.0927062	0.0544267
ENSMUSG00000086154	Gm16196	0.043936	0.0258144	0.048325	0.00330378	0.0544394
ENSMUSG00000031982	Arv1	0.0439852	0.0399803	0.0938552	-0.0138946	0.0544964
ENSMUSG00000025470	Zfp511	0.044009	0.0647054	0.123126	0.0062846	0.0545219
ENSMUSG00000110544	Gm2607	0.0440497	0.00197495	0.0149293	-0.0109794	0.0545682
ENSMUSG00000027569	Mrgbp	0.0440558	0.0597576	0.117028	0.00248673	0.0545717
ENSMUSG00000090110	Cmc4	0.0440622	-0.0292485	0.00473989	-0.0632369	0.0545757
ENSMUSG00000078157	4931440F15Rik	0.0441478	0.0101387	0.021316	-0.00103859	0.0546776
ENSMUSG00000040006	Ginm1	0.0441514	0.0328843	0.0874574	-0.0216888	0.0546781
ENSMUSG00000042770	Hebp1	0.0441563	0.0126408	0.0505972	-0.0253156	0.0546801
ENSMUSG00000033106	Slc7a6os	0.0441661	-0.0320385	0.0168289	-0.0809059	0.0546882
ENSMUSG00000030888	Rrp8	0.0443357	0.0565258	0.107124	0.00592793	0.0548942
ENSMUSG00000092626	9130230N09Rik	0.0443563	-0.0369814	0.00267997	-0.0766428	0.0549157
ENSMUSG00000083097	Gm14494	0.0443678	-0.0264358	-0.00475986	-0.0481118	0.0549258
ENSMUSG00000042613	Pbxip1	0.0443763	0.0625415	0.113203	0.0118801	0.0549323
ENSMUSG00000041079	Rwdd2b	0.0443936	0.0402389	0.0892478	-0.00876995	0.0549496
ENSMUSG00000025825	Iscu	0.0443985	-0.0358257	-0.00430645	-0.067345	0.0549517
ENSMUSG00000079037	Prnp	0.044415	0.0708769	0.128421	0.0133333	0.0549681
ENSMUSG00000046794	Ppp1r3b	0.044427	-0.0125279	0.0272069	-0.0522627	0.0549788
ENSMUSG00000112229	Gm48086	0.0445549	0.00883164	0.0266902	-0.00902694	0.0551331
ENSMUSG00000030083	Abtb1	0.0446853	-0.0502705	-0.00405617	-0.0964847	0.0552903
ENSMUSG00000103272	Gm37914	0.0447375	0.0121587	0.0306361	-0.00631878	0.0553509
ENSMUSG00000009733	Tfcp2	0.0447698	0.0280192	0.0851671	-0.0291286	0.0553868
ENSMUSG00000102302	Gm38190	0.0449689	-0.00807515	0.0350362	-0.0511864	0.055629
ENSMUSG00000061559	Wdr61	0.0451894	0.00412454	0.0534482	-0.0451991	0.0558976
ENSMUSG00000028224	Nbn	0.0452321	0.000364639	0.0535323	-0.052803	0.0559463
ENSMUSG00000057706	Mex3b	0.0452705	0.0330226	0.0818575	-0.0158122	0.0559896
ENSMUSG00000074925	Ptar1	0.0452772	-0.073028	-0.0171644	-0.128892	0.0559938
ENSMUSG00000027746	Ufm1	0.0453595	0.0348765	0.0700249	-0.000271913	0.0560915
ENSMUSG00000085791	Rpl30-ps9	0.0453739	0.0046987	0.0400245	-0.0306271	0.0561052
ENSMUSG00000098176	Ccdc166	0.0454112	0.0113362	0.0429093	-0.020237	0.0561472
ENSMUSG00000022951	Rcan1	0.0454243	0.0588233	0.105625	0.0120218	0.0561592
ENSMUSG00000052681	Rap1b	0.0455501	0.0539493	0.106784	0.00111493	0.0563105
ENSMUSG00000048330	Ric3	0.0455755	-0.00859619	0.0327994	-0.0499918	0.0563379
ENSMUSG00000042694	Stn1	0.0455993	0.0631828	0.116308	0.0100574	0.0563631
ENSMUSG00000008373	Prpf31	0.0456034	-0.0324393	-0.00419591	-0.0606828	0.056364
ENSMUSG00000018543	1700001P01Rik	0.0456306	-0.0336924	0.00401887	-0.0714037	0.0563935
ENSMUSG00000015365	Mov10l1	0.045643	-0.0388192	0.00681275	-0.0844512	0.0564047
ENSMUSG00000031732	Phlpp2	0.0456739	0.0319889	0.0666943	-0.00271646	0.0564387
ENSMUSG00000027394	Ttl	0.0457562	0.0516234	0.109031	-0.00578432	0.0565362
ENSMUSG00000022978	Mis18a	0.0457998	0.0591589	0.110573	0.00774488	0.0565859
ENSMUSG00000081657	Gm15466	0.0458183	0.00120537	0.0129948	-0.0105841	0.0566046
ENSMUSG00000080747	Gm14016	0.0458353	0.0217584	0.0420536	0.00146311	0.0566215
ENSMUSG00000020256	Aldh1l2	0.045848	0.00727213	0.0344748	-0.0199306	0.0566288
ENSMUSG00000114617	Gm48766	0.0458473	-0.0357762	0.0149247	-0.0864772	0.0566288
ENSMUSG00000046096	Mosmo	0.0460136	0.0815524	0.162223	0.000882031	0.0568292
ENSMUSG00000058192	Zfp846	0.0460264	0.000677	0.0415694	-0.0402154	0.0568367
ENSMUSG00000087008	Gm5530	0.0460258	-0.0235098	0.000450101	-0.0474697	0.0568367
ENSMUSG00000028950	Tas1r1	0.0460597	-0.0272555	0.00965485	-0.0641659	0.0568736
ENSMUSG00000029330	Cds1	0.0461551	0.0238049	0.070906	-0.0232962	0.0569872
ENSMUSG00000007216	Zfp775	0.0463333	-0.0109372	0.027636	-0.0495104	0.0572023
ENSMUSG00000020718	Polg2	0.0463362	-0.0450141	0.0162352	-0.106263	0.0572023
ENSMUSG00000019210	Atp6v1e1	0.0463695	0.0383747	0.073709	0.00304047	0.0572392
ENSMUSG00000026662	Sephs1	0.046375	0.056549	0.11865	-0.00555221	0.0572418
ENSMUSG00000002496	Tsc2	0.0465611	-0.037449	0.00526836	-0.0801663	0.0574673
ENSMUSG00000064890	Gm22505	0.0465998	0.0145939	0.0265482	0.00263954	0.0575109
ENSMUSG00000028756	Pink1	0.0466346	-0.0577066	-0.0105648	-0.104848	0.0575496
ENSMUSG00000027496	Aurka	0.0466634	-0.0493444	-0.00337908	-0.0953096	0.0575809
ENSMUSG00000027353	Mcm8	0.0467338	0.000517638	0.0541485	-0.0531132	0.0576636
ENSMUSG00000031360	Ctps2	0.0467625	0.0502338	0.109611	-0.00914345	0.0576947
ENSMUSG00000062198	2700097O09Rik	0.0468792	0.00966066	0.0648402	-0.0455189	0.0578345
ENSMUSG00000060038	Dhps	0.0469764	0.0634121	0.12204	0.00478471	0.0579501
ENSMUSG00000021537	Cetn3	0.0470089	0.0433033	0.0865545	5.19845e-05	0.057986
ENSMUSG00000029701	Rbm28	0.0470156	-0.0352443	-0.00704218	-0.0634464	0.0579899
ENSMUSG00000054850	Smim10l2a	0.0470853	0.0525843	0.0985414	0.00662728	0.0580716
ENSMUSG00000082516	Gm13342	0.0472367	0.0194991	0.0460363	-0.00703812	0.0582541
ENSMUSG00000031465	Angpt2	0.0472886	0.0318714	0.0703	-0.00655723	0.0583138
ENSMUSG00000045328	Cenpe	0.0473011	0.00986482	0.0536622	-0.0339326	0.0583207
ENSMUSG00000080922	Gm2214	0.0472981	0.00725197	0.0204455	-0.00594154	0.0583207
ENSMUSG00000017376	Nlk	0.047322	0.0694817	0.136414	0.00254992	0.0583422
ENSMUSG00000117957	AC123853.1	0.0473569	-0.0231376	0.0072398	-0.053515	0.0583809
ENSMUSG00000039108	Lsm14b	0.0473919	0.0355719	0.0780556	-0.00691177	0.0584198
ENSMUSG00000028602	Tnfrsf8	0.0474964	0.038718	0.0660886	0.0113475	0.058544
ENSMUSG00000045232	Rln3	0.0474996	0.0154891	0.0266148	0.00436351	0.058544
ENSMUSG00000033075	Senp1	0.0475133	-0.032126	0.011632	-0.075884	0.0585523
ENSMUSG00000047843	Bri3	0.0475134	0.0167427	0.061178	-0.0276926	0.0585523
ENSMUSG00000022503	Nubp1	0.0475803	-0.0384108	-0.00732732	-0.0694943	0.0586305
ENSMUSG00000021192	Golga5	0.0476185	-0.0114185	0.0400193	-0.0628563	0.0586732
ENSMUSG00000029291	Rufy3	0.0476496	0.0787221	0.160708	-0.00326372	0.0587073
ENSMUSG00000028191	Bcl10	0.0477903	0.0441891	0.085326	0.00305231	0.0588763
ENSMUSG00000034620	Rxylt1	0.0477959	0.0661661	0.124485	0.00784702	0.0588788
ENSMUSG00000004451	Ralb	0.0480125	-0.0550363	-0.00714688	-0.102926	0.0591377
ENSMUSG00000047423	AI837181	0.048013	0.0693537	0.126927	0.0117808	0.0591377
ENSMUSG00000114598	D130062J10Rik	0.0480792	-0.0290684	0.0114977	-0.0696344	0.0592148
ENSMUSG00000015127	Unkl	0.048187	0.0380916	0.0733558	0.00282746	0.0593389
ENSMUSG00000037818	Abhd18	0.0481838	0.0243381	0.0519862	-0.0033099	0.0593389
ENSMUSG00000020212	Mdm1	0.0481958	-0.0387946	0.00997112	-0.0875603	0.0593453
ENSMUSG00000070407	Hs3st3b1	0.0482117	0.0478725	0.0821837	0.0135613	0.0593606
ENSMUSG00000001504	Irx2	0.0482225	-0.0386254	0.00180284	-0.0790536	0.0593696
ENSMUSG00000027349	Fam98b	0.0484057	0.0465216	0.0902144	0.00282883	0.0595907
ENSMUSG00000048534	Jaml	0.0484584	-0.0262809	0.00756122	-0.0601231	0.0596512
ENSMUSG00000110279	Gm45552	0.0485126	-0.0336834	-0.00138693	-0.0659799	0.0597135
ENSMUSG00000000295	Hddc2	0.0485948	0.0333538	0.0947732	-0.0280655	0.0598104
ENSMUSG00000029127	Zbtb49	0.0486615	0.0491606	0.0877899	0.0105313	0.0598792
ENSMUSG00000032705	Exd2	0.0486613	-0.037639	0.0117502	-0.0870282	0.0598792
ENSMUSG00000043140	Tmem186	0.0486585	0.0302428	0.0839757	-0.02349	0.0598792
ENSMUSG00000062542	Syt9	0.0486959	-0.0477659	-0.00124319	-0.0942886	0.0599172
ENSMUSG00000002769	Gnmt	0.0487044	0.0174107	0.0412843	-0.00646296	0.0599232
ENSMUSG00000116343	Gm6847	0.0488035	0.0119521	0.0292067	-0.00530242	0.0600408
ENSMUSG00000039634	Zfp189	0.048845	0.0159374	0.0452687	-0.0133939	0.0600875
ENSMUSG00000037349	Nudt22	0.0489584	-0.0563066	-0.0107001	-0.101913	0.0602226
ENSMUSG00000092325	Gm18284	0.0489881	0.00344274	0.0151538	-0.00826828	0.0602547
ENSMUSG00000082954	Gm15504	0.049051	0.0156442	0.032143	-0.000854548	0.0603277
ENSMUSG00000042404	Dennd4b	0.049115	-0.0348948	0.0050202	-0.0748098	0.0604019
ENSMUSG00000025209	Twnk	0.0491398	-0.0157613	0.0351328	-0.0666555	0.060428
ENSMUSG00000065399	Mir133a-1	0.0492158	-0.00204393	0.0154365	-0.0195244	0.060517
ENSMUSG00000082998	Gm11221	0.0492851	0.0182646	0.0557555	-0.0192262	0.0605978
ENSMUSG00000085912	Trp53cor1	0.0492981	-0.0262987	0.000869767	-0.0534671	0.0606093
ENSMUSG00000040771	Oard1	0.049302	-0.037603	-0.00595072	-0.0692553	0.0606097
ENSMUSG00000078139	AK157302	0.0493102	-0.00470394	0.0385249	-0.0479328	0.0606154
ENSMUSG00000048285	Frmd6	0.0493465	-0.0515059	-0.00130593	-0.101706	0.0606556
ENSMUSG00000032077	Bud13	0.0494378	-0.0359768	0.0119746	-0.0839282	0.0607633
ENSMUSG00000029787	Avl9	0.0494899	0.00581314	0.0580127	-0.0463865	0.0608229
ENSMUSG00000097380	Gm26816	0.0495391	-0.0110792	0.0233057	-0.0454642	0.0608788
ENSMUSG00000022537	Tmem44	0.0495828	0.00697893	0.0284783	-0.0145204	0.0609282
ENSMUSG00000081594	Gm15467	0.049662	0.0152147	0.0280003	0.00242921	0.061021
ENSMUSG00000021476	Habp4	0.0497274	0.0153671	0.056864	-0.0261297	0.0610968
ENSMUSG00000031467	Agpat5	0.0497859	0.0638072	0.132867	-0.00525281	0.0611642
ENSMUSG00000045316	Fahd1	0.049815	0.0229914	0.0710822	-0.0250993	0.0611955
ENSMUSG00000028654	Mycl	0.0498633	0.060053	0.11166	0.00844608	0.061246
ENSMUSG00000040865	Ino80d	0.0498615	0.0682462	0.130305	0.00618726	0.061246
ENSMUSG00000117252	Gm9514	0.0498827	0.0143696	0.0246229	0.00411626	0.0612652
ENSMUSG00000043065	Spice1	0.0498999	0.0449538	0.0966003	-0.00669269	0.0612819
ENSMUSG00000096926	Gm26823	0.0499109	0.0159572	0.0467123	-0.014798	0.061291
ENSMUSG00000030335	Mrpl51	0.0500092	0.0179053	0.0426841	-0.00687363	0.0614071
ENSMUSG00000028948	Nol9	0.0500935	-0.0316933	-0.00327547	-0.0601111	0.0615062
ENSMUSG00000074358	Ccdc61	0.0501096	-0.0489653	-0.00174964	-0.0961809	0.0615215
ENSMUSG00000018820	Zfyve27	0.0502796	0.0610365	0.12958	-0.00750653	0.0617257
ENSMUSG00000036372	Tmem258	0.0502913	0.023577	0.0463273	0.000826637	0.0617355
ENSMUSG00000028701	Lurap1	0.0502959	0.0232038	0.0496773	-0.00326966	0.0617366
ENSMUSG00000028133	Rwdd3	0.0503841	0.0195739	0.041604	-0.00245615	0.0618403
ENSMUSG00000033032	Afap1l1	0.0504164	-0.0251286	0.0230866	-0.0733439	0.0618755
ENSMUSG00000097587	4930578M01Rik	0.0504735	-0.007128	0.0140253	-0.0282813	0.0619411
ENSMUSG00000042138	Msantd2	0.0504918	-0.018535	0.0319908	-0.0690609	0.0619589
ENSMUSG00000033276	Stk36	0.0505161	-0.0135633	0.020328	-0.0474547	0.0619843
ENSMUSG00000021363	Mak	0.0505343	0.0067125	0.0240568	-0.0106318	0.0620021
ENSMUSG00000066043	Phactr4	0.0505523	0.0596239	0.110482	0.00876571	0.0620196
ENSMUSG00000039759	Thap3	0.0505846	0.0598525	0.108889	0.0108156	0.0620548
ENSMUSG00000051736	Fam229b	0.0505913	-0.0131525	0.0126908	-0.0389958	0.0620584
ENSMUSG00000021884	Hacl1	0.050643	-0.00854932	0.00881072	-0.0259094	0.0621173
ENSMUSG00000002778	Kdelr1	0.0507425	-0.0311261	-7.78903e-05	-0.0621743	0.0622348
ENSMUSG00000034247	Plekhm1	0.0507636	0.0528136	0.108877	-0.00324978	0.0622562
ENSMUSG00000039298	Cdk5rap2	0.0508321	0.0437165	0.102813	-0.0153798	0.0623356
ENSMUSG00000117003	Gm49937	0.0508368	0.0254073	0.0466923	0.00412216	0.0623368
ENSMUSG00000056665	Them6	0.0509192	-0.0602083	-0.0123304	-0.108086	0.0624333
ENSMUSG00000108701	Gm44616	0.0509437	0.0153741	0.0315319	-0.000783615	0.0624587
ENSMUSG00000109179	Gm35339	0.0509791	-0.0341144	0.00258123	-0.07081	0.0624976
ENSMUSG00000080205	Gm15526	0.0510097	-0.00173987	0.0131723	-0.016652	0.0625305
ENSMUSG00000107286	Gm43788	0.0510157	-0.0117173	0.0258366	-0.0492711	0.0625333
ENSMUSG00000020300	Cpeb4	0.0510713	-0.0432305	0.0227091	-0.10917	0.0625969
ENSMUSG00000111082	Gm30934	0.0512059	-0.0136167	0.0103923	-0.0376257	0.0627574
ENSMUSG00000083937	Cct3-ps1	0.0512182	0.00482173	0.0170129	-0.00736946	0.0627678
ENSMUSG00000030443	Zfp583	0.0513565	0.000657897	0.0269119	-0.0255961	0.0629327
ENSMUSG00000085165	Gm12089	0.0513708	0.0169451	0.0290666	0.00482364	0.0629456
ENSMUSG00000030779	Rbbp6	0.0514558	-0.0386128	-0.00757737	-0.0696482	0.0630452
ENSMUSG00000046808	Atp10d	0.0515604	0.052495	0.106576	-0.00158622	0.0631688
ENSMUSG00000034303	Ccdc15	0.0515978	-0.0274876	0.0138973	-0.0688725	0.0632099
ENSMUSG00000034799	Unc13a	0.0517389	0.0380806	0.0722574	0.00390381	0.0633781
ENSMUSG00000038578	Susd1	0.0518373	-0.0454828	-0.00364543	-0.0873203	0.063494
ENSMUSG00000035093	Secisbp2l	0.051912	0.06666	0.148054	-0.0147342	0.063581
ENSMUSG00000027272	Ubr1	0.0519515	-0.0181617	0.0356985	-0.0720219	0.0636246
ENSMUSG00000038811	Gngt2	0.0519559	-0.00780298	0.0286827	-0.0442886	0.0636254
ENSMUSG00000000903	Vpreb3	0.0519607	-0.0253161	0.00155637	-0.0521885	0.0636267
ENSMUSG00000085741	5430405H02Rik	0.0519867	0.0153193	0.0648172	-0.0341787	0.0636538
ENSMUSG00000083860	Gm13313	0.052031	0.0127318	0.022744	0.00271962	0.0637034
ENSMUSG00000024349	Tmem173	0.0520859	-0.0413289	-0.000220062	-0.0824377	0.063766
ENSMUSG00000112026	Gm6653	0.0521071	-0.0178516	0.00979448	-0.0454977	0.0637873
ENSMUSG00000002319	Ipo4	0.0521219	-0.0304967	-0.00225268	-0.0587407	0.0638008
ENSMUSG00000078898	Zfp968	0.0521459	-0.014454	0.00400558	-0.0329136	0.0638255
ENSMUSG00000007815	Rhoa	0.0521713	0.0192859	0.0405837	-0.00201183	0.063852
ENSMUSG00000024118	Tedc2	0.0522899	0.060265	0.120608	-7.84455e-05	0.0639924
ENSMUSG00000053740	Gm6457	0.0524174	-0.00650195	0.0334652	-0.0464691	0.0641438
ENSMUSG00000030232	Aebp2	0.0524571	-0.0438986	-0.00594609	-0.0818511	0.0641877
ENSMUSG00000036864	Proser3	0.0525788	0.0350392	0.0773429	-0.00726441	0.0643314
ENSMUSG00000072407	Gm6419	0.0525822	-0.0108344	0.0120695	-0.0337382	0.0643314
ENSMUSG00000085738	Gm12335	0.0526484	-0.00564769	0.0100792	-0.0213746	0.0644077
ENSMUSG00000027889	Ampd2	0.0527243	0.0506732	0.110166	-0.00881946	0.0644958
ENSMUSG00000025742	Prps2	0.052813	0.0207565	0.0816603	-0.0401473	0.0645997
ENSMUSG00000035505	Cox18	0.0528365	0.0184288	0.0710862	-0.0342286	0.0646237
ENSMUSG00000086944	Gm15859	0.0528693	-0.00793684	0.0228602	-0.0387339	0.0646591
ENSMUSG00000110550	Gm45856	0.0529824	0.0100826	0.0298065	-0.00964121	0.0647927
ENSMUSG00000033763	Mtss1l	0.0530283	0.00540512	0.0541434	-0.0433331	0.0648441
ENSMUSG00000104053	Gm38126	0.0530602	0.026572	0.0692334	-0.0160894	0.0648784
ENSMUSG00000091313	Fth-ps2	0.0530772	0.0108603	0.0223984	-0.000677839	0.0648944
ENSMUSG00000027936	Crtc2	0.0531261	0.0547486	0.102403	0.00709375	0.0649495
ENSMUSG00000084998	Gm16279	0.0531414	-0.0181146	0.0131716	-0.0494008	0.0649634
ENSMUSG00000084302	Gm12194	0.0531478	0.00777229	0.0181117	-0.00256717	0.0649666
ENSMUSG00000020166	Cnot2	0.0531523	0.0123466	0.0653862	-0.0406929	0.0649673
ENSMUSG00000113200	Gm48632	0.0532075	0.0170644	0.0360484	-0.00191961	0.0650301
ENSMUSG00000025323	Sp4	0.0533516	0.0246565	0.0453764	0.00393673	0.0652014
ENSMUSG00000097876	Gm16892	0.0533564	-0.0128413	0.0124692	-0.0381517	0.0652025
ENSMUSG00000029073	Cptp	0.0534024	0.0294205	0.0866988	-0.0278578	0.065254
ENSMUSG00000021916	Glt8d1	0.0535739	0.0400907	0.0837717	-0.00359037	0.0654588
ENSMUSG00000032058	Ppp2r1b	0.0536023	0.0305169	0.0622571	-0.00122332	0.065484
ENSMUSG00000041258	Zfp236	0.053602	-0.00714743	0.0376296	-0.0519245	0.065484
ENSMUSG00000022711	Pmm2	0.053657	0.0438666	0.0882447	-0.000511469	0.0655461
ENSMUSG00000084280	Gm11972	0.0536682	0.00885186	0.0171429	0.000560792	0.065555
ENSMUSG00000087370	Tmem170b	0.0537255	-0.0409381	0.0236219	-0.105498	0.0656202
ENSMUSG00000116423	Gm7085	0.0537383	-0.0067471	0.00993888	-0.0234331	0.0656311
ENSMUSG00000086255	Gm11534	0.0537731	-0.0321043	-0.000436291	-0.0637723	0.0656688
ENSMUSG00000040434	Large2	0.0538255	-0.00689106	0.0373978	-0.0511799	0.065728
ENSMUSG00000031834	Pik3r2	0.0538375	0.0651499	0.122426	0.00787341	0.0657379
ENSMUSG00000107158	Gm42728	0.053895	0.00640528	0.0400638	-0.0272532	0.0658033
ENSMUSG00000020530	Ggnbp2	0.0539337	-0.0280234	0.00489141	-0.0609382	0.0658458
ENSMUSG00000029004	Kmt2e	0.0539784	-0.0208928	0.0341288	-0.0759144	0.0658955
ENSMUSG00000030200	Bcl2l14	0.0540797	-0.025093	0.00921598	-0.0594019	0.0660144
ENSMUSG00000032422	Snx14	0.0540981	0.0529449	0.101728	0.00416144	0.066032
ENSMUSG00000028039	Efna3	0.0541907	0.0166713	0.0726661	-0.0393235	0.0661404
ENSMUSG00000068040	Tm9sf4	0.0542017	-0.0363829	0.0143849	-0.0871507	0.0661489
ENSMUSG00000016481	Cr1l	0.0542087	-0.0488163	-0.00999199	-0.0876407	0.0661527
ENSMUSG00000020608	Smc6	0.0543189	-0.032839	-0.00495913	-0.0607189	0.0662823
ENSMUSG00000035845	Alg12	0.0543388	-0.0148694	0.0320409	-0.0617796	0.0663017
ENSMUSG00000024026	Glo1	0.0543666	-0.0298581	-0.00665071	-0.0530655	0.0663309
ENSMUSG00000005871	Apc	0.054393	0.0466626	0.104763	-0.0114381	0.0663582
ENSMUSG00000037572	Wdhd1	0.0544091	-0.0308944	0.010743	-0.0725317	0.0663731
ENSMUSG00000038611	Phrf1	0.0544413	0.0550018	0.109788	0.000215492	0.0664076
ENSMUSG00000030321	Efcab12	0.0544508	-0.0485958	-0.0042783	-0.0929133	0.0664144
ENSMUSG00000021474	Sfxn1	0.0544953	-0.0270574	0.00481061	-0.0589254	0.0664637
ENSMUSG00000071660	Ttc9c	0.0546285	0.0453873	0.0889491	0.00182561	0.0666213
ENSMUSG00000049971	Glt1d1	0.0546615	-0.0371963	0.0075434	-0.081936	0.0666568
ENSMUSG00000031568	Rwdd4a	0.0546789	0.0547419	0.10464	0.00484409	0.0666732
ENSMUSG00000026279	Thap4	0.0546837	0.00447357	0.0570204	-0.0480732	0.0666742
ENSMUSG00000113183	Gm47664	0.0547163	0.0111561	0.0292134	-0.00690118	0.066709
ENSMUSG00000034800	Zfp661	0.0547221	0.00785832	0.0395691	-0.0238524	0.0667113
ENSMUSG00000023051	Tarbp2	0.0547739	0.0362231	0.0717534	0.000692748	0.0667696
ENSMUSG00000024818	Slc25a45	0.054824	0.0185597	0.0315176	0.00560179	0.0668258
ENSMUSG00000026014	Raph1	0.0548395	0.0692212	0.133696	0.00474648	0.0668399
ENSMUSG00000004356	Utp20	0.0549179	0.0397377	0.0775501	0.00192532	0.0669257
ENSMUSG00000026511	Srp9	0.0549178	-0.0353556	-0.00745971	-0.0632515	0.0669257
ENSMUSG00000060288	Ppih	0.0549521	-0.0346822	-0.00485167	-0.0645126	0.0669625
ENSMUSG00000022770	Dlg1	0.0549739	0.0559598	0.106333	0.0055862	0.0669842
ENSMUSG00000020376	Rnf130	0.0550025	0.0269793	0.0565387	-0.00258004	0.0670142
ENSMUSG00000025782	Taf3	0.0551104	-0.0202429	0.0341667	-0.0746525	0.0671408
ENSMUSG00000055862	Izumo4	0.0551379	-0.00347526	0.0301419	-0.0370924	0.0671695
ENSMUSG00000029147	Ppm1g	0.0551725	0.0248231	0.0449601	0.00468613	0.0672067
ENSMUSG00000055978	Fut2	0.0551784	-0.0330188	0.00443823	-0.0704758	0.067209
ENSMUSG00000109441	Gm44983	0.055299	-0.0209095	0.00231188	-0.0441308	0.0673511
ENSMUSG00000033769	Exoc6b	0.0553107	0.047294	0.0902937	0.00429431	0.0673604
ENSMUSG00000081164	Gm8722	0.0553934	0.00849799	0.0214894	-0.00449337	0.0674562
ENSMUSG00000070527	Mkrn3	0.0555142	0.0100267	0.0357187	-0.0156652	0.0675985
ENSMUSG00000049439	Cyp20a1	0.0555306	0.0585933	0.11244	0.00474616	0.0676086
ENSMUSG00000116518	Gm49494	0.0555293	0.00614575	0.0314838	-0.0191923	0.0676086
ENSMUSG00000025007	Aldh18a1	0.0556769	0.0673836	0.144278	-0.00951067	0.0677818
ENSMUSG00000009575	Cbx5	0.0556909	0.0292762	0.0571262	0.00142619	0.067794
ENSMUSG00000007721	Ccdc124	0.0557067	0.0308505	0.0586251	0.00307589	0.0678082
ENSMUSG00000086894	Gm15708	0.0557182	0.0288716	0.0495614	0.00818178	0.0678173
ENSMUSG00000093044	Snord8	0.0557371	-0.000420546	0.0158584	-0.0166995	0.0678354
ENSMUSG00000022022	Mtrf1	0.0558208	-0.0463275	0.00384631	-0.0965013	0.0679324
ENSMUSG00000038459	Abhd17c	0.0558334	0.0530703	0.105277	0.000863752	0.0679428
ENSMUSG00000116138	C030006K11Rik	0.0558486	0.0409816	0.085627	-0.00366375	0.0679563
ENSMUSG00000027956	Tmem144	0.0558637	0.00563512	0.0407474	-0.0294771	0.0679698
ENSMUSG00000038212	Mfsd14b	0.0559197	-0.0500316	-0.00421303	-0.0958501	0.068033
ENSMUSG00000074785	Plxnc1	0.0559326	0.0140868	0.0328453	-0.00467179	0.0680437
ENSMUSG00000101800	Rnf170-ps	0.0559413	0.00455589	0.0173848	-0.00827301	0.0680494
ENSMUSG00000082163	Gm14276	0.0560444	0.0287936	0.0578784	-0.000291171	0.0681699
ENSMUSG00000067931	Zfp948	0.056094	-0.0222795	0.0414197	-0.0859787	0.0682253
ENSMUSG00000105833	Gm4751	0.0561263	0.00910191	0.0195165	-0.00131269	0.0682596
ENSMUSG00000037217	Syn1	0.0562108	0.0314409	0.0626316	0.000250105	0.0683575
ENSMUSG00000027306	Nusap1	0.0562729	-0.0068925	0.0679862	-0.0817712	0.068428
ENSMUSG00000096014	Sox1	0.0562819	-0.0371193	0.000186305	-0.0744249	0.068434
ENSMUSG00000042055	Wdr11	0.0563044	0.0538156	0.103391	0.00424034	0.0684564
ENSMUSG00000068735	Trp53i11	0.0563114	0.0012468	0.0612477	-0.0587541	0.06846
ENSMUSG00000024274	Zscan30	0.05635	-0.00489712	0.0157953	-0.0255895	0.0684983
ENSMUSG00000103822	6030460B20Rik	0.0563511	0.0117144	0.0390726	-0.0156439	0.0684983
ENSMUSG00000063953	Amd2	0.0564181	-0.0336709	-0.00631243	-0.0610295	0.0685748
ENSMUSG00000030259	Rassf8	0.0564911	0.0294466	0.0682196	-0.00932642	0.0686585
ENSMUSG00000021048	Mthfd1	0.0565581	-0.0283932	-0.00526807	-0.0515182	0.068735
ENSMUSG00000035372	1810055G02Rik	0.0566035	0.0677192	0.130248	0.00519096	0.0687851
ENSMUSG00000066116	Gm10154	0.0566805	0.0323641	0.0648641	-0.000135871	0.0688738
ENSMUSG00000042105	Inpp5f	0.0566957	0.0751201	0.14249	0.00775061	0.0688872
ENSMUSG00000029547	Ints1	0.056756	0.0560181	0.108761	0.00327488	0.0689556
ENSMUSG00000052133	Sema5b	0.0568346	-0.0580579	-0.00361387	-0.112502	0.069046
ENSMUSG00000015013	Trappc2l	0.0570269	0.00263047	0.0338241	-0.0285632	0.0692746
ENSMUSG00000022889	Mrpl39	0.0570348	-0.0301727	0.00151482	-0.0618602	0.0692793
ENSMUSG00000037224	Zfyve28	0.0570798	-0.0323864	0.000971225	-0.0657441	0.0693289
ENSMUSG00000067929	Gm10226	0.0571562	-0.0130151	0.00730245	-0.0333327	0.0694166
ENSMUSG00000028869	Gnl2	0.0572915	0.0282049	0.054163	0.00224688	0.0695759
ENSMUSG00000021716	Srek1ip1	0.0574294	0.0619973	0.120349	0.00364587	0.0697384
ENSMUSG00000034681	Rnps1	0.0575662	-0.0234231	-0.00104847	-0.0457978	0.0698995
ENSMUSG00000036411	9530077C05Rik	0.0575924	0.0147249	0.0375885	-0.00813867	0.0699262
ENSMUSG00000052384	Nrros	0.0576978	0.0110183	0.0308221	-0.0087856	0.0700492
ENSMUSG00000104983	Gm42763	0.0577511	0.0237519	0.0415562	0.00594762	0.0701087
ENSMUSG00000028937	Acot7	0.0577569	0.0223194	0.0565896	-0.0119509	0.0701107
ENSMUSG00000062761	Zfp512	0.0577724	0.0625497	0.128081	-0.00298144	0.0701245
ENSMUSG00000052593	Adam17	0.0578586	-0.052433	-0.00764614	-0.0972198	0.070224
ENSMUSG00000026024	Als2	0.0580514	0.0550106	0.104956	0.00506531	0.0704529
ENSMUSG00000027953	Slc50a1	0.0581377	-0.0460657	0.00779041	-0.0999219	0.0705525
ENSMUSG00000030654	Arl6ip1	0.0581708	-0.0301354	0.00336206	-0.0636328	0.0705876
ENSMUSG00000060198	Gm11353	0.058207	0.0225706	0.0410509	0.00409035	0.0706265
ENSMUSG00000039166	Akap7	0.0584115	-0.00187837	0.0376589	-0.0414156	0.0708694
ENSMUSG00000091028	Gm10722	0.0584253	0.0253335	0.0625426	-0.0118756	0.0708811
ENSMUSG00000041241	Mul1	0.058445	-0.0504202	-0.00720677	-0.0936336	0.0708999
ENSMUSG00000003402	Prkcsh	0.0584755	-0.0287394	-0.00430203	-0.0531768	0.0709317
ENSMUSG00000020549	Elac2	0.0585626	-0.0409616	0.00316776	-0.085091	0.0710323
ENSMUSG00000026082	Rev1	0.0585707	-0.0122147	0.0425498	-0.0669793	0.071037
ENSMUSG00000009687	Fxyd5	0.0586584	0.0188987	0.0317709	0.00602646	0.0711382
ENSMUSG00000035683	Melk	0.0587386	0.0199372	0.0598797	-0.0200052	0.0712303
ENSMUSG00000117027	Gm49886	0.0587649	-0.0377787	-0.00122608	-0.0743313	0.0712571
ENSMUSG00000074486	Bglap2	0.0587787	-0.0355089	0.00146555	-0.0724833	0.0712686
ENSMUSG00000026991	Pkp4	0.0587857	0.0595126	0.12118	-0.00215437	0.071272
ENSMUSG00000038070	Cntln	0.0588117	0.0148336	0.0306281	-0.000960979	0.0712932
ENSMUSG00000060708	Bloc1s4	0.0588077	-0.0250344	0.0215105	-0.0715794	0.0712932
ENSMUSG00000031555	Adam9	0.0588508	0.0674581	0.126056	0.00885993	0.0713355
ENSMUSG00000106607	Gm43178	0.0589382	-0.000900614	0.0192267	-0.0210279	0.0714362
ENSMUSG00000038418	Egr1	0.0590411	-0.0484988	0.0287868	-0.125784	0.0715558
ENSMUSG00000055809	Dnaaf3	0.059092	-0.0368133	0.000508393	-0.074135	0.0716124
ENSMUSG00000087497	2810001G20Rik	0.059156	0.0146534	0.0471974	-0.0178906	0.0716847
ENSMUSG00000086813	Gm13657	0.0591679	-0.0186342	0.0106611	-0.0479296	0.0716939
ENSMUSG00000038729	Akap2	0.0593269	0.0063993	0.0205861	-0.00778751	0.0718765
ENSMUSG00000079179	Rab10os	0.0593271	0.0561185	0.111886	0.000351234	0.0718765
ENSMUSG00000064317	Gm10146	0.05936	-0.0259883	-0.00413945	-0.0478372	0.0719111
ENSMUSG00000107906	Gm5580	0.0593696	0.0450562	0.0862928	0.00381952	0.0719176
ENSMUSG00000037296	Lsm1	0.0594983	-0.0305362	0.00019373	-0.0612661	0.0720683
ENSMUSG00000034403	Pja1	0.0595485	-0.0533378	-0.00449798	-0.102178	0.0721239
ENSMUSG00000032589	Bsn	0.0596089	0.00448583	0.0411968	-0.0322251	0.0721919
ENSMUSG00000099624	Gm7889	0.0597426	0.00878488	0.0194622	-0.00189249	0.0723485
ENSMUSG00000101225	1700008J07Rik	0.0597839	0.0144803	0.0356941	-0.00673338	0.0723933
ENSMUSG00000010663	Fads1	0.0599138	0.0228093	0.0554874	-0.00986875	0.0725454
ENSMUSG00000079242	C730034F03Rik	0.0599331	0.0190839	0.0327763	0.00539141	0.0725635
ENSMUSG00000057967	Fgf18	0.0599391	0.0211653	0.0355975	0.00673311	0.0725656
ENSMUSG00000066900	Suds3	0.0599589	0.0380883	0.0749964	0.00118027	0.0725844
ENSMUSG00000021025	Nfkbia	0.059989	0.0274454	0.0783479	-0.0234571	0.0726156
ENSMUSG00000093495	Gm23368	0.0600727	0.00710459	0.0255067	-0.0112975	0.0727116
ENSMUSG00000009633	G0s2	0.0601013	0.0119937	0.0384543	-0.0144669	0.0727409
ENSMUSG00000027359	Slc27a2	0.0601392	0.0537834	0.102997	0.00457025	0.0727816
ENSMUSG00000038650	Rnh1	0.0602417	0.032152	0.0653143	-0.00101042	0.0728974
ENSMUSG00000087371	Gm15541	0.0602436	-0.0141536	0.00995042	-0.0382577	0.0728974
ENSMUSG00000027326	Knl1	0.060335	-0.0293787	0.0140448	-0.0728022	0.0730028
ENSMUSG00000085337	Gm15964	0.0603817	-0.00890429	0.0117531	-0.0295617	0.073054
ENSMUSG00000046756	Mrps7	0.0604145	0.0329678	0.0634801	0.00245547	0.0730885
ENSMUSG00000108799	Glud-ps	0.0604402	-0.00940856	0.0104699	-0.029287	0.0731142
ENSMUSG00000117219	Gm49911	0.0604825	0.0133574	0.0270809	-0.000366154	0.0731602
ENSMUSG00000039481	Nrtn	0.0605218	0.0252412	0.0479594	0.00252303	0.0732024
ENSMUSG00000085669	Gm14817	0.0605715	-0.0327381	0.00293045	-0.0684067	0.0732572
ENSMUSG00000107955	Gm44027	0.0605816	0.0160167	0.0337396	-0.0017063	0.0732642
ENSMUSG00000053110	Yap1	0.06066	0.0342323	0.0669239	0.00154074	0.0733537
ENSMUSG00000004098	Col5a3	0.0607465	-0.0326895	0.00108377	-0.0664627	0.073453
ENSMUSG00000107920	Gm7783	0.0607727	0.00749294	0.0174451	-0.00245923	0.0734794
ENSMUSG00000042359	Osbpl6	0.0608055	-0.02555	0.0217647	-0.0728647	0.0735138
ENSMUSG00000110469	Gm10358	0.0609185	-0.00402514	0.00969715	-0.0177474	0.0736452
ENSMUSG00000027770	Dhx36	0.0609273	-0.0302044	0.0121244	-0.0725333	0.0736504
ENSMUSG00000032977	Fam207a	0.0609805	0.0518392	0.100961	0.00271784	0.0737094
ENSMUSG00000028437	Ubap1	0.0611093	0.0377764	0.0759654	-0.000412656	0.0738598
ENSMUSG00000043940	Wdfy3	0.0613667	0.0452329	0.108795	-0.0183296	0.0741656
ENSMUSG00000022773	Ypel1	0.0614786	0.0278762	0.0668668	-0.0111144	0.0742954
ENSMUSG00000028803	Nipal3	0.0616057	-0.056114	-0.00815917	-0.104069	0.0744438
ENSMUSG00000094936	Rbm4	0.0616102	-0.00161591	0.029062	-0.0322938	0.0744438
ENSMUSG00000105613	Gm43684	0.0616465	-0.0492519	-0.00487812	-0.0936256	0.0744824
ENSMUSG00000039148	Sart1	0.0616999	-0.0324589	0.00296171	-0.0678795	0.0745414
ENSMUSG00000081703	Gm6285	0.0617153	-0.00418486	0.0108745	-0.0192442	0.0745547
ENSMUSG00000021313	Ryr2	0.0617386	-0.0483987	-0.00306567	-0.0937318	0.0745775
ENSMUSG00000105712	Gm5712	0.0618133	0.00864209	0.0165203	0.000763914	0.0746623
ENSMUSG00000107109	Gm42571	0.0618472	0.00166995	0.0473128	-0.0439729	0.0746979
ENSMUSG00000021109	Hif1a	0.0618628	0.0491442	0.09536	0.00292844	0.0747114
ENSMUSG00000038807	Rap1gap2	0.0618766	0.0192408	0.0346099	0.00387175	0.0747227
ENSMUSG00000018442	Derl2	0.0618953	0.0561156	0.109149	0.00308236	0.0747399
ENSMUSG00000052291	5330438D12Rik	0.0619971	0.00229454	0.0189634	-0.0143744	0.0748574
ENSMUSG00000019969	Psen1	0.0620262	0.0566577	0.108726	0.00458972	0.0748872
ENSMUSG00000086688	Gm11560	0.0620339	0.0381997	0.0823003	-0.0059009	0.074891
ENSMUSG00000033526	Ppip5k1	0.0621173	-0.0428462	0.00514121	-0.0908336	0.0749864
ENSMUSG00000116782	Gm46562	0.0621411	0.00549067	0.0180352	-0.00705385	0.0750098
ENSMUSG00000093726	Gm20667	0.0621607	-0.0163922	0.0207584	-0.0535428	0.075028
ENSMUSG00000017631	Abr	0.0622783	-0.0522434	-0.00893501	-0.0955518	0.0751645
ENSMUSG00000035829	Ppp1r26	0.0623709	0.0132891	0.0426525	-0.0160742	0.0752708
ENSMUSG00000010914	Pdhx	0.062376	-0.0304859	0.0160676	-0.0770395	0.0752716
ENSMUSG00000059280	Vpreb2	0.0626123	-0.0108958	0.0091294	-0.030921	0.0755513
ENSMUSG00000062014	Gmfb	0.0626174	0.0578485	0.113378	0.00231908	0.0755521
ENSMUSG00000009418	Nav1	0.0626883	0.0643327	0.123106	0.00555923	0.0756322
ENSMUSG00000006386	Tek	0.0627918	-0.0630667	-0.00416419	-0.121969	0.0757516
ENSMUSG00000113876	Gm48042	0.0628251	0.00928381	0.0174652	0.00110245	0.0757864
ENSMUSG00000028107	Tars2	0.0631194	0.0332931	0.0664017	0.000184524	0.0761359
ENSMUSG00000020691	Mettl2	0.0631461	-0.0361339	-0.00177555	-0.0704922	0.0761627
ENSMUSG00000090779	Gm17110	0.0631895	0.0173197	0.0335108	0.00112867	0.0762095
ENSMUSG00000085245	Gm11713	0.0631954	0.0231704	0.0509009	-0.00456011	0.0762112
ENSMUSG00000111088	9430081H08Rik	0.0632261	-0.0157515	0.0160905	-0.0475935	0.0762427
ENSMUSG00000084874	Gm12906	0.0634619	0.0115707	0.0288085	-0.0056672	0.0765216
ENSMUSG00000063358	Mapk1	0.063557	0.0283987	0.0572537	-0.000456346	0.0766308
ENSMUSG00000020903	Stx8	0.0638004	-0.0410432	0.00137216	-0.0834586	0.0769187
ENSMUSG00000107771	Gm8956	0.0638097	0.0100898	0.0197602	0.000419388	0.0769243
ENSMUSG00000039242	B3galnt2	0.0642046	-0.012319	0.0384664	-0.0631044	0.0773949
ENSMUSG00000082134	Gm15236	0.0642716	-0.00664001	0.0147104	-0.0279904	0.0774701
ENSMUSG00000037820	Tgm2	0.0643188	0.0193964	0.0414207	-0.00262796	0.0775214
ENSMUSG00000052105	Mtcl1	0.0643786	-0.0391399	0.0126919	-0.0909716	0.0775879
ENSMUSG00000045180	Shroom2	0.0643884	0.0548759	0.103192	0.00655943	0.077592
ENSMUSG00000049882	Vcpkmt	0.0643912	0.057399	0.109568	0.00522965	0.077592
ENSMUSG00000103314	Gm38358	0.0644625	0.0201012	0.0348125	0.00538981	0.0776695
ENSMUSG00000106767	Gm42727	0.0644648	0.015916	0.0523915	-0.0205596	0.0776695
ENSMUSG00000107985	Gm35037	0.0645085	-0.0274622	0.00052449	-0.0554488	0.0777165
ENSMUSG00000002550	Uck1	0.0645784	0.0537154	0.112458	-0.00502731	0.0777952
ENSMUSG00000032908	Sgpp2	0.0647031	-0.0100377	0.012075	-0.0321505	0.0779399
ENSMUSG00000050174	Nudt6	0.0647787	0.00512793	0.0247118	-0.0144559	0.0780253
ENSMUSG00000024260	Sap130	0.0647886	-0.0351378	0.00110175	-0.0713774	0.0780316
ENSMUSG00000021908	Gm6768	0.064883	-0.0386304	-0.00122015	-0.0760406	0.0781398
ENSMUSG00000039497	Dse	0.0648992	-0.0485758	-0.0087333	-0.0884182	0.0781537
ENSMUSG00000028329	Xpa	0.0649383	0.0173549	0.0628035	-0.0280937	0.0781952
ENSMUSG00000053334	Ficd	0.0649934	0.0236256	0.0574532	-0.0102019	0.0782514
ENSMUSG00000079043	Fastkd5	0.0649944	-0.0450145	-0.000362272	-0.0896668	0.0782514
ENSMUSG00000094815	Gm22615	0.0650074	-0.00247291	0.0143399	-0.0192857	0.0782615
ENSMUSG00000033487	Fndc3a	0.065262	0.0565621	0.106354	0.00676976	0.0785623
ENSMUSG00000033488	Cryzl2	0.0653651	0.00092973	0.0398217	-0.0379622	0.0786808
ENSMUSG00000041658	Rragb	0.0653963	0.00883887	0.0421991	-0.0245213	0.0787127
ENSMUSG00000026240	Cops7b	0.0654109	0.0609144	0.126461	-0.00463232	0.0787247
ENSMUSG00000112693	Gm5512	0.0654666	0.0247343	0.0575647	-0.00809599	0.0787861
ENSMUSG00000020441	2310033P09Rik	0.0655011	-0.0235474	0.0232814	-0.0703761	0.0788163
ENSMUSG00000110751	C230053D17Rik	0.0654994	-0.0247745	0.0038709	-0.0534198	0.0788163
ENSMUSG00000028454	Pigo	0.0655083	0.0253036	0.0831288	-0.0325217	0.0788193
ENSMUSG00000021576	Pdcd6	0.0655342	0.0265692	0.0554912	-0.00235269	0.0788448
ENSMUSG00000074576	Mocs3	0.0655542	-0.0213988	0.0204246	-0.0632223	0.0788632
ENSMUSG00000027168	Pax6	0.0655978	-0.0310613	0.00696819	-0.0690907	0.07891
ENSMUSG00000062421	Arf2	0.0656832	0.0629033	0.121498	0.00430881	0.0790071
ENSMUSG00000038225	Primpol	0.0657381	-0.0385365	0.00403814	-0.0811111	0.0790674
ENSMUSG00000024955	Esrra	0.0658458	0.0244579	0.0818066	-0.0328908	0.0791913
ENSMUSG00000043131	Mob1a	0.0658606	-0.00680134	0.045954	-0.0595567	0.0792035
ENSMUSG00000005233	Spc25	0.0658748	0.0489708	0.0948086	0.00313296	0.0792148
ENSMUSG00000064373	Selenop	0.0659864	0.0106085	0.057879	-0.0366619	0.0793433
ENSMUSG00000019961	Tmpo	0.0661807	-0.0284684	-0.00286204	-0.0540748	0.0795714
ENSMUSG00000096924	Gm26824	0.0662374	-0.0338914	-0.00026434	-0.0675184	0.0796338
ENSMUSG00000030282	Cmas	0.0662572	0.0453779	0.0906471	0.000108576	0.0796519
ENSMUSG00000007891	Ctsd	0.066264	0.0289324	0.0553249	0.00253996	0.0796543
ENSMUSG00000029138	4930548H24Rik	0.0663886	-0.0217872	0.00905129	-0.0526256	0.0797984
ENSMUSG00000067424	Zfp563	0.0664186	0.00810549	0.0442055	-0.0279945	0.0798288
ENSMUSG00000025733	Rhot2	0.066498	-0.028239	0.0133966	-0.0698746	0.0799184
ENSMUSG00000055874	Foxi3	0.0666974	0.0177075	0.0329344	0.00248053	0.0801524
ENSMUSG00000057406	Nsd2	0.0667414	0.0603731	0.116005	0.00474149	0.0801995
ENSMUSG00000096354	Gm8178	0.0669016	-0.0309729	-0.000528198	-0.0614176	0.0803862
ENSMUSG00000108518	Gm5587	0.0669329	0.00922237	0.0443034	-0.0258587	0.0804182
ENSMUSG00000081719	Gm13726	0.0669674	0.00912204	0.0192119	-0.000967769	0.0804538
ENSMUSG00000027763	Mbnl1	0.0669851	0.0847152	0.159701	0.00972909	0.0804693
ENSMUSG00000033902	Mapkbp1	0.0671017	-0.0326261	0.00572114	-0.0709733	0.0806037
ENSMUSG00000084838	Gm10241	0.0671316	-0.0165719	0.0164335	-0.0495772	0.0806338
ENSMUSG00000025453	Nnt	0.0671546	0.0191024	0.0610384	-0.0228336	0.0806556
ENSMUSG00000030752	Kdm8	0.0672344	0.00560767	0.0453006	-0.0340852	0.0807457
ENSMUSG00000114616	Gm26754	0.0672423	-0.0252272	7.80037e-06	-0.0504622	0.0807495
ENSMUSG00000022391	Rangap1	0.0674277	0.0228618	0.0420887	0.00363502	0.0809554
ENSMUSG00000025402	Nab2	0.0674283	0.0407699	0.0846982	-0.00315829	0.0809554
ENSMUSG00000059326	Csf2ra	0.0674282	0.0254702	0.0789774	-0.0280371	0.0809554
ENSMUSG00000020897	Aurkb	0.0675165	-0.0510321	-0.00332353	-0.0987407	0.0810555
ENSMUSG00000004394	Tmed4	0.067737	0.0484396	0.0959057	0.000973447	0.0813144
ENSMUSG00000031453	Rasa3	0.0677601	0.0429772	0.077482	0.00847237	0.0813363
ENSMUSG00000027601	Mtfr1	0.0678507	-0.0400704	-0.00806074	-0.07208	0.0814393
ENSMUSG00000038121	Fam210a	0.0679093	0.0304472	0.0890337	-0.0281392	0.0815038
ENSMUSG00000026274	Pask	0.0679247	-0.0517729	0.0105144	-0.11406	0.0815164
ENSMUSG00000021481	Zfp346	0.0681014	0.0413595	0.088729	-0.00600997	0.0817226
ENSMUSG00000037016	Frem2	0.0681782	0.0308261	0.0655649	-0.00391269	0.081809
ENSMUSG00000028232	Tmem68	0.0684107	0.0275686	0.0801296	-0.0249925	0.082082
ENSMUSG00000022521	Crebbp	0.0684448	-0.0263304	-0.00413002	-0.0485308	0.0821171
ENSMUSG00000107083	Gm43313	0.0687456	0.00747907	0.0315912	-0.016633	0.0824721
ENSMUSG00000079614	Seh1l	0.0687961	-0.0326723	-0.0060419	-0.0593028	0.0825268
ENSMUSG00000081169	Gm12551	0.0688147	0.0260195	0.0461322	0.00590686	0.0825433
ENSMUSG00000032479	Map4	0.0688263	-0.0315226	-0.00550061	-0.0575445	0.0825513
ENSMUSG00000018379	Srsf1	0.0688938	-0.0363597	-0.00591605	-0.0668034	0.0826263
ENSMUSG00000023868	Pde10a	0.0689886	-0.00488494	0.0318901	-0.04166	0.0827341
ENSMUSG00000027669	Gnb4	0.0690214	-0.0180761	0.0301075	-0.0662597	0.0827676
ENSMUSG00000071470	Ccnb1ip1	0.0691998	-0.0687032	-0.00495464	-0.132452	0.0829755
ENSMUSG00000074034	Gm5921	0.0692353	-0.0221008	-0.00277007	-0.0414314	0.0830122
ENSMUSG00000090256	Alms1-ps1	0.0692677	-0.00535719	0.0219489	-0.0326633	0.0830451
ENSMUSG00000049553	Polr1a	0.0693576	-0.0287286	-0.00196586	-0.0554913	0.0831469
ENSMUSG00000038756	Ttll6	0.0694092	-0.0360392	0.00209104	-0.0741694	0.0832028
ENSMUSG00000105748	Gm43088	0.0694812	-0.0175112	0.0142211	-0.0492435	0.0832833
ENSMUSG00000027122	Arl14ep	0.0696368	0.0818156	0.172248	-0.00861671	0.0834638
ENSMUSG00000016541	Atxn10	0.0697868	0.0274737	0.05276	0.00218732	0.0836375
ENSMUSG00000040794	C1qtnf4	0.0698099	-0.010072	0.0102453	-0.0303894	0.0836593
ENSMUSG00000108452	4930413G21Rik	0.0698254	0.0132617	0.0323314	-0.0058079	0.0836719
ENSMUSG00000020844	Nxn	0.0698404	-0.0534018	-0.000446471	-0.106357	0.0836839
ENSMUSG00000048163	Selplg	0.0699874	0.00188507	0.0212054	-0.0174352	0.0838498
ENSMUSG00000060538	Tmem219	0.0699888	-0.0400419	0.00312528	-0.083209	0.0838498
ENSMUSG00000098043	Gm26980	0.0700413	-0.01719	0.0172892	-0.0516692	0.0839067
ENSMUSG00000002257	Def6	0.0701467	-0.00991295	0.0504415	-0.0702674	0.0840269
ENSMUSG00000056429	Tgoln1	0.0703688	0.0553916	0.108734	0.00204941	0.0842809
ENSMUSG00000083170	Gm14405	0.0703659	-0.0153456	0.00585071	-0.0365419	0.0842809
ENSMUSG00000031666	Rbl2	0.0705198	-0.0199268	0.0162325	-0.0560861	0.0844553
ENSMUSG00000051379	Flrt3	0.0705244	0.0638641	0.118307	0.00942169	0.0844553
ENSMUSG00000027291	Vps39	0.0705416	-0.0404949	0.00950462	-0.0904944	0.0844698
ENSMUSG00000018500	Adora2b	0.0705883	0.0116919	0.0290047	-0.00562098	0.0845137
ENSMUSG00000071654	Uqcc3	0.0705839	-0.0342669	-0.00360214	-0.0649317	0.0845137
ENSMUSG00000020493	Prr11	0.070626	0.0643444	0.1233	0.00538877	0.0845529
ENSMUSG00000066026	Dhrs3	0.0706417	0.0552089	0.140374	-0.0299565	0.0845656
ENSMUSG00000030315	Vgll4	0.0707275	0.0575565	0.113214	0.00189928	0.0846623
ENSMUSG00000110251	Gm2996	0.0708232	-0.0215822	0.00139539	-0.0445597	0.0847707
ENSMUSG00000084133	Gm12856	0.0708437	0.00420799	0.0403142	-0.0318982	0.0847892
ENSMUSG00000041779	Tram2	0.070873	0.0886368	0.176833	0.000440375	0.0848183
ENSMUSG00000038957	Edc3	0.0708976	0.0542773	0.107084	0.00147073	0.0848417
ENSMUSG00000066258	Trim12a	0.0709838	-0.0332207	0.0112804	-0.0777219	0.0849388
ENSMUSG00000026389	Steap3	0.0710703	0.0203218	0.0518292	-0.0111855	0.0850362
ENSMUSG00000096141	Dnah7a	0.0711068	0.00141188	0.0239032	-0.0210794	0.0850739
ENSMUSG00000006699	Cdc42	0.0712365	0.0201339	0.0393744	0.000893471	0.0852229
ENSMUSG00000036613	Eipr1	0.0713434	0.0589256	0.120602	-0.00275101	0.0853447
ENSMUSG00000067787	Blcap	0.0716108	0.0496912	0.098238	0.00114438	0.0856585
ENSMUSG00000028546	Elavl4	0.0716531	-0.0149074	0.0251695	-0.0549842	0.085703
ENSMUSG00000016477	E2f3	0.0716746	0.0532213	0.103906	0.00253685	0.0857226
ENSMUSG00000019820	Utrn	0.0717003	0.0542941	0.125364	-0.0167762	0.0857473
ENSMUSG00000053477	Tcf4	0.0717627	0.0617074	0.130099	-0.00668421	0.0858157
ENSMUSG00000083380	Ndufb4c	0.0719127	-0.0327453	0.000725231	-0.0662158	0.085989
ENSMUSG00000019368	Sec14l4	0.0719345	-0.0218716	0.0227368	-0.06648	0.086009
ENSMUSG00000114031	Gm48136	0.0719571	-0.03586	0.00146632	-0.0731864	0.0860299
ENSMUSG00000032557	Uba5	0.0720823	-0.0438001	-0.00329909	-0.0843012	0.0861734
ENSMUSG00000015335	Zdhhc12	0.0721076	0.0393282	0.0806211	-0.00196477	0.0861975
ENSMUSG00000049950	Rpp38	0.0721588	-0.00942854	0.0458966	-0.0647537	0.0862527
ENSMUSG00000029554	Mad1l1	0.0721746	0.0544039	0.10548	0.00332755	0.0862654
ENSMUSG00000069301	Hist1h2ag	0.0722525	0.0127522	0.0257801	-0.000275677	0.0863522
ENSMUSG00000072964	Bhlhb9	0.0724171	-0.00459518	0.0523861	-0.0615764	0.0865428
ENSMUSG00000046032	Snx12	0.0724549	-0.0451753	-0.0070324	-0.0833182	0.0865819
ENSMUSG00000029528	Pxn	0.0724921	0.055288	0.107093	0.00348272	0.0866202
ENSMUSG00000036281	Snapc4	0.0725114	0.0400723	0.0833244	-0.00317987	0.086637
ENSMUSG00000026404	Ddx59	0.0725251	0.0448646	0.104106	-0.0143764	0.0866473
ENSMUSG00000024251	Thada	0.0726782	0.0329844	0.0912047	-0.0252359	0.086824
ENSMUSG00000015850	Adamtsl4	0.0727034	0.00753449	0.0324423	-0.0173733	0.0868473
ENSMUSG00000080768	Gm12219	0.0727081	0.00884234	0.0219449	-0.00426021	0.0868473
ENSMUSG00000022671	Mzt2	0.0727912	-0.0206504	0.0123101	-0.053611	0.0869404
ENSMUSG00000003500	Impdh1	0.0728621	-0.0488466	-0.0067666	-0.0909265	0.087019
ENSMUSG00000016918	Sulf1	0.0730122	0.061094	0.116752	0.005436	0.0871921
ENSMUSG00000029062	Cdk11b	0.0731755	0.0193358	0.0446672	-0.0059956	0.0873808
ENSMUSG00000031447	Lamp1	0.0732901	-0.0304092	-0.00507448	-0.0557439	0.0875115
ENSMUSG00000034473	Sec22a	0.0733287	0.0505724	0.100828	0.000316813	0.0875513
ENSMUSG00000049932	H2afx	0.0734469	-0.0398658	-0.00583385	-0.0738978	0.0876862
ENSMUSG00000027263	Tubgcp4	0.0735403	0.0280379	0.0866474	-0.0305716	0.0877914
ENSMUSG00000097660	Gm26762	0.0736357	0.00722224	0.0449913	-0.0305468	0.0878991
ENSMUSG00000056698	Elmod3	0.0737102	0.0367218	0.0670443	0.00639931	0.0879818
ENSMUSG00000088189	Gm22213	0.0737454	-0.0253002	0.00464181	-0.0552422	0.0880175
ENSMUSG00000062929	Cfl2	0.0738565	-0.00762977	0.0616938	-0.0769533	0.0881439
ENSMUSG00000010936	Vac14	0.0739363	-0.0338996	-0.0060893	-0.06171	0.0882265
ENSMUSG00000089491	Gm26363	0.0739336	-0.0109701	0.00919892	-0.031139	0.0882265
ENSMUSG00000095545	Zfp969	0.07407	-0.00426035	0.0158479	-0.0243686	0.0883799
ENSMUSG00000025577	Cbx2	0.0741108	-0.0553922	-0.00885762	-0.101927	0.0884102
ENSMUSG00000026319	Relch	0.0741078	-0.0539287	-0.00852948	-0.0993279	0.0884102
ENSMUSG00000085705	Gm16046	0.0741113	0.0162523	0.0290111	0.00349344	0.0884102
ENSMUSG00000066894	Vsig10	0.0741174	-0.0333025	0.0151783	-0.0817833	0.0884112
ENSMUSG00000097275	Gm26648	0.0743876	-0.0120458	0.02247	-0.0465616	0.0887209
ENSMUSG00000117231	Gm41609	0.0743854	-0.0132571	0.0109168	-0.037431	0.0887209
ENSMUSG00000059058	Tma7-ps	0.0745208	0.0268084	0.0577021	-0.00408527	0.0888735
ENSMUSG00000077345	Snord70	0.0745383	0.000371063	0.0142851	-0.013543	0.0888881
ENSMUSG00000065126	Snord104	0.0745686	-0.0292841	0.0114526	-0.0700207	0.0889179
ENSMUSG00000063882	Uqcrh	0.0746248	-0.0240911	-0.00129986	-0.0468824	0.0889786
ENSMUSG00000055763	Rybp-ps	0.0746987	0.0016617	0.0248638	-0.0215404	0.0890604
ENSMUSG00000071646	Mta2	0.0747062	-0.0328616	-0.00526307	-0.0604602	0.089063
ENSMUSG00000050473	Slc35d3	0.074743	-0.0339972	0.00648777	-0.0744821	0.0891006
ENSMUSG00000023961	Enpp4	0.0748122	0.0157438	0.0379088	-0.00642114	0.0891767
ENSMUSG00000104960	Snhg8	0.0749516	0.0302688	0.0911973	-0.0306598	0.0893366
ENSMUSG00000027215	Cd82	0.0750183	-0.0115597	0.0169061	-0.0400256	0.0894097
ENSMUSG00000039396	Neil3	0.0751098	0.0253557	0.060182	-0.00947065	0.0895124
ENSMUSG00000026489	Coq8a	0.075136	-0.0377282	0.00268972	-0.078146	0.0895373
ENSMUSG00000029627	Zkscan14	0.075154	0.0329349	0.073135	-0.00726527	0.0895523
ENSMUSG00000090115	Usp49	0.0751913	-0.0247378	0.0118379	-0.0613135	0.0895904
ENSMUSG00000074817	Papolb	0.0752424	-0.0185802	0.0118486	-0.0490089	0.089645
ENSMUSG00000030934	Oat	0.0752542	0.0139997	0.0541941	-0.0261948	0.0896527
ENSMUSG00000050538	B230217C12Rik	0.0753619	0.0326423	0.06451	0.000774547	0.0897746
ENSMUSG00000009628	Tex15	0.0753827	-0.00162813	0.0339436	-0.0371999	0.089793
ENSMUSG00000057134	Ado	0.0755029	-0.0483928	-0.00523641	-0.0915492	0.0899298
ENSMUSG00000072571	Tmem253	0.0758991	-0.0379563	0.00161129	-0.0775238	0.0903953
ENSMUSG00000027500	Stmn2	0.0759838	-0.039784	0.0155655	-0.0951336	0.0904897
ENSMUSG00000022941	Ripply3	0.0760504	0.015237	0.0336933	-0.00321939	0.0905627
ENSMUSG00000026275	Ppp1r7	0.0760869	-0.0195276	0.0199478	-0.059003	0.0905997
ENSMUSG00000070426	Rnf121	0.0761524	0.060096	0.121781	-0.00158851	0.0906713
ENSMUSG00000066152	Slc31a2	0.076296	0.0317961	0.0822181	-0.0186259	0.0908358
ENSMUSG00000016664	Pacsin2	0.0763296	0.000105957	0.0348588	-0.0346468	0.0908693
ENSMUSG00000087501	Gm12116	0.0763696	-0.0245238	0.00394349	-0.0529912	0.0909105
ENSMUSG00000021962	Dcp1a	0.0763972	0.0438791	0.0968825	-0.0091244	0.0909369
ENSMUSG00000034731	Dgkh	0.0764211	-0.0307142	0.0192448	-0.0806732	0.090959
ENSMUSG00000020677	Ddx52	0.076617	0.0133436	0.0662171	-0.0395299	0.0911856
ENSMUSG00000066150	Slc31a1	0.0767053	-0.0205603	0.0269806	-0.0681011	0.0912843
ENSMUSG00000025241	Fyco1	0.0767541	0.0105348	0.0466637	-0.0255942	0.0913359
ENSMUSG00000018347	Zkscan6	0.0768005	0.0161701	0.0546805	-0.0223402	0.0913846
ENSMUSG00000080708	Ccnd3-ps	0.0768411	0.0168847	0.0322011	0.00156825	0.0914265
ENSMUSG00000068962	Zfp114	0.0770619	0.00654934	0.020514	-0.00741527	0.0916827
ENSMUSG00000030525	Chrna7	0.0773747	0.0188701	0.0330755	0.00466462	0.0920483
ENSMUSG00000030034	Ino80b	0.0774785	0.0131311	0.0651025	-0.0388404	0.0921652
ENSMUSG00000040265	Dnm3	0.0775393	0.0177106	0.0331602	0.00226107	0.092231
ENSMUSG00000034321	Exosc1	0.0776092	-0.03594	-0.00421254	-0.0676674	0.0923077
ENSMUSG00000027115	Kif18a	0.07767	-0.034353	0.021257	-0.0899629	0.0923734
ENSMUSG00000068373	D430041D05Rik	0.077719	0.0195031	0.0346642	0.00434189	0.0924251
ENSMUSG00000034189	Hsdl1	0.0777384	-0.024305	0.0401255	-0.0887355	0.0924416
ENSMUSG00000046329	Slc25a23	0.0777613	0.0330071	0.0665471	-0.000532802	0.0924623
ENSMUSG00000035382	Pcsk7	0.0777716	0.0458004	0.0905362	0.00106446	0.0924681
ENSMUSG00000071656	Lrrn4cl	0.0778166	0.00170229	0.0268789	-0.0234743	0.0925085
ENSMUSG00000089665	Fcor	0.0778146	0.000269925	0.0405675	-0.0400277	0.0925085
ENSMUSG00000045275	Lca5l	0.0781689	-0.00482916	0.0248286	-0.034487	0.0929163
ENSMUSG00000064284	Cdpf1	0.0781708	-0.0201419	0.0347567	-0.0750405	0.0929163
ENSMUSG00000006498	Ptbp1	0.0782363	-0.0229777	0.00141861	-0.0473739	0.0929876
ENSMUSG00000011832	Evi5l	0.0782458	0.0168719	0.0569463	-0.0232024	0.0929924
ENSMUSG00000005625	Psmd4	0.0782797	-0.0199042	-0.00278421	-0.0370241	0.093026
ENSMUSG00000033319	Fem1c	0.0783913	0.0316474	0.0876614	-0.0243666	0.0931521
ENSMUSG00000064844	Gm26202	0.0785483	-0.0220372	0.00289628	-0.0469706	0.093332
ENSMUSG00000073716	Gm13241	0.0785738	-0.0141835	0.0130998	-0.0414667	0.0933491
ENSMUSG00000097755	2010110K18Rik	0.0785694	-0.0123168	0.0140192	-0.0386528	0.0933491
ENSMUSG00000057069	Ero1lb	0.0786531	-0.0346404	0.00128125	-0.0705621	0.0934367
ENSMUSG00000006050	Sra1	0.0787435	0.0175533	0.0463254	-0.0112188	0.0935375
ENSMUSG00000027166	Dnajc24	0.0788938	0.0144357	0.0693493	-0.0404779	0.0937094
ENSMUSG00000030691	Fchsd2	0.079107	-0.0120775	0.0353317	-0.0594866	0.0939559
ENSMUSG00000021236	Entpd5	0.0794695	-0.0360818	0.00539547	-0.0775591	0.0943799
ENSMUSG00000021066	Atl1	0.0795301	0.0210387	0.0369301	0.00514722	0.0944401
ENSMUSG00000034271	Jdp2	0.0795315	0.037021	0.069163	0.00487914	0.0944401
ENSMUSG00000027820	Mme	0.0796126	0.0563802	0.115125	-0.00236509	0.0945297
ENSMUSG00000043673	Kcns3	0.0796189	0.0311094	0.0676684	-0.00544958	0.0945305
ENSMUSG00000114707	Gm47558	0.0798365	0.0099186	0.0394503	-0.0196131	0.0947822
ENSMUSG00000037652	Phc3	0.0798579	-0.0529842	-0.00555053	-0.100418	0.0948009
ENSMUSG00000025151	Maged1	0.079868	-0.0329883	0.00133224	-0.0673088	0.0948062
ENSMUSG00000027879	Sec22b	0.0799648	-0.0324207	0.0189988	-0.0838401	0.0949144
ENSMUSG00000097887	Gm26542	0.0800498	-0.0119381	0.0121095	-0.0359856	0.0950085
ENSMUSG00000097167	Gm16740	0.0801492	0.00518167	0.0177347	-0.00737133	0.0951199
ENSMUSG00000041733	Coq5	0.0801782	-0.0373674	0.00136898	-0.0761037	0.0951475
ENSMUSG00000084292	Gm13535	0.0802201	0.00983309	0.0276101	-0.00794397	0.0951905
ENSMUSG00000106057	Gm43560	0.0802823	0.0158288	0.0356975	-0.00403981	0.0952576
ENSMUSG00000021556	Golm1	0.0803319	-0.0441616	-0.00211492	-0.0862083	0.0953097
ENSMUSG00000042447	Mios	0.0805882	-0.00130242	0.0546043	-0.0572092	0.095607
ENSMUSG00000055407	Map6	0.0806027	-0.0539397	-0.00337026	-0.104509	0.0956175
ENSMUSG00000028920	Fbxo42	0.0806517	-0.030439	0.00902717	-0.0699051	0.0956689
ENSMUSG00000097719	Rpl31-ps18	0.0807656	-0.00980365	0.00688001	-0.0264873	0.0957972
ENSMUSG00000021509	Slc25a48	0.0807833	-0.0339771	0.00201748	-0.0699717	0.0958115
ENSMUSG00000114610	Cyp2c52-ps	0.080804	-0.00854434	0.0118834	-0.0289721	0.0958292
ENSMUSG00000079104	Prps1l3	0.0808263	-0.019776	0.0304726	-0.0700246	0.0958489
ENSMUSG00000034432	Cops8	0.0809268	-0.0297467	-0.00441615	-0.0550772	0.0959613
ENSMUSG00000030208	Emp1	0.0810893	-0.00182293	0.0440336	-0.0476795	0.0961472
ENSMUSG00000025784	Clec3b	0.0812685	-0.020476	0.00434187	-0.0452939	0.0963529
ENSMUSG00000011257	Pabpc4	0.0813052	-0.029246	-0.00340749	-0.0550845	0.0963895
ENSMUSG00000007589	Tinf2	0.081403	0.0496162	0.0993637	-0.000131393	0.0964987
ENSMUSG00000031153	Gripap1	0.0814101	-0.0129118	0.041687	-0.0675105	0.0965003
ENSMUSG00000030871	Ears2	0.0814242	0.0274608	0.085077	-0.0301555	0.0965102
ENSMUSG00000019088	Dnase1l1	0.0814927	-0.0105186	0.026744	-0.0477812	0.0965846
ENSMUSG00000042724	Map3k9	0.081595	0.00949023	0.0480042	-0.0290237	0.096699
ENSMUSG00000109854	Gm45345	0.0817547	-0.0312878	0.00710832	-0.0696839	0.0968815
ENSMUSG00000099364	5730419F03Rik	0.0818559	-0.0127597	0.0126637	-0.038183	0.0969945
ENSMUSG00000047777	Phf13	0.0818705	0.0582255	0.115997	0.000454447	0.0970044
ENSMUSG00000097987	Gm17786	0.0818758	0.0378865	0.0753592	0.000413738	0.0970044
ENSMUSG00000080977	Gm13772	0.0819772	0.0321605	0.0713843	-0.00706334	0.0971176
ENSMUSG00000093404	Gm25190	0.08199	-0.0117337	0.0125433	-0.0360107	0.097126
ENSMUSG00000081739	Mdm4-ps	0.0820415	0.0162358	0.0450931	-0.0126216	0.0971801
ENSMUSG00000003199	Mpnd	0.0820484	-0.0230614	0.029136	-0.0752588	0.0971815
ENSMUSG00000103783	Gm37522	0.0820685	0.015742	0.0326693	-0.00118535	0.0971985
ENSMUSG00000056043	Rgs9bp	0.0820819	0.00849308	0.0248398	-0.00785361	0.0972007
ENSMUSG00000116780	Gm3417	0.082082	-0.0141011	0.00962351	-0.0378256	0.0972007
ENSMUSG00000063160	Numbl	0.0823179	0.0316857	0.0782825	-0.014911	0.0974732
ENSMUSG00000094443	Sgo2b	0.0824243	0.00969786	0.0218757	-0.00247998	0.0975923
ENSMUSG00000033597	Caskin1	0.0824735	0.0199514	0.0390446	0.000858218	0.0976436
ENSMUSG00000070699	Sars2	0.0826229	0.0428857	0.0876983	-0.00192691	0.0978136
ENSMUSG00000108852	Gm44911	0.082633	-0.00844189	0.0119115	-0.0287952	0.0978187
ENSMUSG00000035399	Oser1	0.0826413	-0.0374189	0.000975516	-0.0758133	0.0978216
ENSMUSG00000027411	Vps16	0.082943	0.0549538	0.11937	-0.00946195	0.0981691
ENSMUSG00000028042	Zbtb7b	0.0829465	0.0423906	0.0956399	-0.0108587	0.0981691
ENSMUSG00000082051	Gm16072	0.0829842	0.0125772	0.0245758	0.000578663	0.0982027
ENSMUSG00000105176	Gm43668	0.0829867	0.0175944	0.0766229	-0.0414341	0.0982027
ENSMUSG00000004285	Atp6v1f	0.0833417	-0.0210846	0.00264311	-0.0448123	0.0986159
ENSMUSG00000042535	Gtpbp1	0.0833545	-0.0349876	0.00456987	-0.0745451	0.0986242
ENSMUSG00000021262	Evl	0.0834438	0.0494111	0.0954615	0.00336057	0.0987228
ENSMUSG00000078886	Gm2026	0.0835712	-0.0180975	0.00118345	-0.0373784	0.0988666
ENSMUSG00000038840	Birc7	0.0835984	-0.020846	0.0138749	-0.0555669	0.0988918
ENSMUSG00000044496	2510039O18Rik	0.0836148	0.0117151	0.0607867	-0.0373566	0.0989043
ENSMUSG00000011960	Ccnt1	0.0836739	-0.0350698	-0.00173695	-0.0684026	0.0989671
ENSMUSG00000037904	Ankrd9	0.0837695	-0.0490805	0.00323843	-0.101399	0.0990698
ENSMUSG00000071748	Gm14698	0.0837725	0.0107435	0.0581646	-0.0366776	0.0990698
ENSMUSG00000025240	Sacm1l	0.0839255	0.000569304	0.0464961	-0.0453575	0.0992437
ENSMUSG00000032434	Cmtm6	0.0841244	0.027206	0.062974	-0.00856205	0.0994719
ENSMUSG00000023007	Prpf40b	0.0841373	0.0549405	0.115818	-0.00593741	0.0994802
ENSMUSG00000000339	Rtca	0.0842372	-0.0444708	-0.00668896	-0.0822527	0.0995914
ENSMUSG00000056952	Tatdn2	0.0842448	0.023156	0.0690136	-0.0227017	0.0995933
ENSMUSG00000010154	Spire2	0.0842676	-0.0471009	-0.00266006	-0.0915418	0.0996133
ENSMUSG00000082467	Gm6743	0.0842785	0.0085697	0.0195079	-0.00236848	0.0996192
ENSMUSG00000078762	Haus5	0.0843133	-0.0127068	0.028308	-0.0537216	0.0996532
ENSMUSG00000085363	Gm15478	0.0844388	0.00117376	0.0325863	-0.0302388	0.0997946
ENSMUSG00000032567	Aste1	0.0845652	-0.00986826	0.0363731	-0.0561096	0.0999369
ENSMUSG00000081629	Eif3s6-ps1	0.0845752	-0.0117826	0.00554826	-0.0291135	0.0999417
ENSMUSG00000022756	Slc7a4	0.0846339	0.0193418	0.0349811	0.00370245	0.100004
ENSMUSG00000033819	Ppp1r16a	0.0846635	0.0548918	0.106997	0.00278623	0.100032
ENSMUSG00000047250	Ptgs1	0.0847892	0.0305031	0.0571137	0.0038924	0.100173
ENSMUSG00000031865	Dctn1	0.0848229	-0.0336563	0.00688866	-0.0742012	0.100206
ENSMUSG00000082100	Glns-ps1	0.0849111	0.0039759	0.0187634	-0.0108116	0.100303
ENSMUSG00000031349	Nsdhl	0.0849364	0.0391191	0.0881061	-0.0098679	0.100326
ENSMUSG00000028899	Taf12	0.0850309	-0.0425045	-0.00703538	-0.0779735	0.100431
ENSMUSG00000097231	Gm26852	0.0853324	-0.0236923	0.0153512	-0.0627359	0.10078
ENSMUSG00000039568	Ubald1	0.0853903	0.0593876	0.119283	-0.000507287	0.100834
ENSMUSG00000112881	Gm49344	0.0853898	0.0123439	0.0304331	-0.00574527	0.100834
ENSMUSG00000053801	Grwd1	0.0855685	0.0161511	0.0436777	-0.0113755	0.101037
ENSMUSG00000010025	Aldh3a2	0.0855931	-0.0312762	0.0156753	-0.0782278	0.101059
ENSMUSG00000037316	Bag4	0.0856231	0.00591116	0.0609088	-0.0490864	0.101088
ENSMUSG00000028619	Tceanc2	0.085666	0.0499358	0.110434	-0.0105626	0.101131
ENSMUSG00000001383	Zmat2	0.0858343	-0.0232698	0.00138796	-0.0479276	0.101323
ENSMUSG00000097327	E030030I06Rik	0.0859268	-0.05254	-0.00295852	-0.102121	0.101425
ENSMUSG00000057895	Zfp105	0.0859481	-0.00248806	0.0512336	-0.0562097	0.101443
ENSMUSG00000007670	Khsrp	0.0860136	0.022101	0.0415948	0.00260719	0.101513
ENSMUSG00000017188	Coa3	0.0860505	0.0214572	0.0447912	-0.00187672	0.101549
ENSMUSG00000001034	Mapk7	0.0860811	0.00831968	0.06598	-0.0493406	0.101578
ENSMUSG00000055371	Stam2	0.0861828	-0.0410837	0.00703624	-0.0892036	0.101691
ENSMUSG00000041617	Ccdc74a	0.0862346	-0.0108019	0.0123449	-0.0339486	0.101745
ENSMUSG00000033047	Eif3l	0.0863155	-0.0187029	-0.00235118	-0.0350547	0.101833
ENSMUSG00000020128	Vps54	0.0863925	-0.0399014	0.0114631	-0.0912659	0.101917
ENSMUSG00000070871	Ccnyl1	0.0864197	0.0136825	0.0538258	-0.0264607	0.101935
ENSMUSG00000085875	Gm12905	0.0864148	-0.0155346	0.0115858	-0.0426551	0.101935
ENSMUSG00000020359	Phykpl	0.0864811	0.0608726	0.123112	-0.00136703	0.102
ENSMUSG00000039953	Clstn1	0.0865523	-0.0363806	0.0197058	-0.092467	0.102077
ENSMUSG00000052253	Zfp622	0.0865852	0.0245295	0.0512969	-0.00223787	0.102108
ENSMUSG00000049354	Dcaf7	0.0868355	0.0526537	0.104067	0.00124052	0.102397
ENSMUSG00000030835	Nomo1	0.0869572	-0.0288184	-0.00193576	-0.055701	0.102533
ENSMUSG00000022515	Anks3	0.0870986	0.0239903	0.0817079	-0.0337274	0.102685
ENSMUSG00000104814	Gm42979	0.0870948	0.0181913	0.0398853	-0.0035028	0.102685
ENSMUSG00000050017	Pitpnb	0.0872453	0.0278489	0.0565832	-0.000885492	0.102851
ENSMUSG00000026200	Glb1l	0.0873533	-0.023642	0.00816992	-0.0554539	0.102971
ENSMUSG00000022559	Fbxl6	0.0873829	-0.0317562	0.0148147	-0.0783271	0.102999
ENSMUSG00000026437	Cdk18	0.0874968	-0.00504579	0.0309377	-0.0410293	0.103126
ENSMUSG00000021981	Cab39l	0.0875916	0.0446456	0.096601	-0.00730983	0.10323
ENSMUSG00000026605	Cenpf	0.0876426	-0.0423476	0.00559532	-0.0902905	0.103283
ENSMUSG00000024258	Polr2d	0.08772	-0.0308198	-0.000704579	-0.060935	0.103367
ENSMUSG00000022385	Gtse1	0.0877317	-0.0398896	-0.000966143	-0.078813	0.103373
ENSMUSG00000006456	Rbm14	0.0878924	0.0536363	0.113014	-0.00574189	0.103556
ENSMUSG00000039879	Heca	0.0879227	0.0137054	0.053625	-0.0262142	0.103584
ENSMUSG00000024837	Dmrt1	0.0882932	-0.0536438	0.00412441	-0.111412	0.104013
ENSMUSG00000032119	Hinfp	0.0883049	0.00887744	0.0663903	-0.0486354	0.10402
ENSMUSG00000024735	Prpf19	0.0883624	0.0213705	0.0403222	0.00241872	0.104065
ENSMUSG00000025068	Gsto1	0.0883564	-0.0570764	-0.00402343	-0.110129	0.104065
ENSMUSG00000066438	Plekhd1	0.0883557	-0.0391494	0.000858045	-0.0791568	0.104065
ENSMUSG00000023795	Pisd-ps2	0.0883866	-0.0101894	0.0335373	-0.0539162	0.104087
ENSMUSG00000109489	Gm7451	0.0884269	0.0101177	0.0195829	0.000652468	0.104127
ENSMUSG00000042423	Fbrs	0.0885237	0.0356201	0.0812749	-0.0100348	0.104233
ENSMUSG00000107211	Gm5864	0.0888522	0.0195093	0.0442475	-0.00522889	0.104613
ENSMUSG00000043831	Lysmd4	0.0889136	-0.00626237	0.0302022	-0.0427269	0.104678
ENSMUSG00000028018	Gstcd	0.0889497	0.0489339	0.108163	-0.010295	0.104713
ENSMUSG00000026104	Stat1	0.0889816	-0.0265459	0.00797612	-0.0610679	0.104743
ENSMUSG00000029840	Mtpn	0.0890771	0.0448067	0.0916121	-0.0019986	0.104848
ENSMUSG00000037253	Mex3c	0.0892237	0.0369657	0.0899513	-0.01602	0.105014
ENSMUSG00000057637	Prdm2	0.0893288	0.0556453	0.108368	0.00292275	0.10513
ENSMUSG00000116951	Gm49756	0.0894083	0.00879764	0.0223811	-0.00478582	0.105216
ENSMUSG00000082691	Dynlt1-ps1	0.0895771	0.0247227	0.0526611	-0.00321565	0.105407
ENSMUSG00000030493	Faap24	0.0896207	-0.0222175	0.0309561	-0.0753912	0.105451
ENSMUSG00000028954	Nub1	0.0897072	-0.0314681	0.00368841	-0.0666246	0.105546
ENSMUSG00000100680	1810044D09Rik	0.0898303	-0.00348972	0.0177605	-0.0247399	0.105683
ENSMUSG00000026399	Cd55	0.0900015	-0.0515496	-0.000239798	-0.102859	0.105877
ENSMUSG00000061207	Stk19	0.090082	0.0496766	0.103726	-0.0043727	0.105964
ENSMUSG00000061474	Mrps36	0.0901519	-0.0244813	0.0115016	-0.0604642	0.106039
ENSMUSG00000006463	Zdhhc24	0.0902088	-0.0158188	0.0321767	-0.0638143	0.106099
ENSMUSG00000024561	Mbd1	0.0903634	0.00195681	0.0538356	-0.049922	0.106273
ENSMUSG00000019878	Hsf2	0.0905737	-0.0327849	0.00337559	-0.0689454	0.106508
ENSMUSG00000037772	Mrpl23	0.0905762	-0.0279022	0.00533969	-0.0611441	0.106508
ENSMUSG00000019996	Map7	0.0905835	0.0466076	0.103635	-0.0104197	0.10651
ENSMUSG00000043051	Disc1	0.0906221	0.0105557	0.0327526	-0.0116412	0.106547
ENSMUSG00000097017	Gm26707	0.0907239	0.0315973	0.0677661	-0.00457156	0.10666
ENSMUSG00000020660	Pomc	0.090933	0.0276127	0.0583332	-0.00310772	0.106898
ENSMUSG00000016344	Ppdpf	0.0909599	0.0514875	0.104175	-0.00120009	0.106922
ENSMUSG00000087556	Gm15764	0.0909813	-0.0234418	0.00415534	-0.051039	0.10694
ENSMUSG00000047844	Bex4	0.0909919	-0.040925	-0.00403405	-0.077816	0.106945
ENSMUSG00000026721	Rabgap1l	0.0911215	-0.00560708	0.0383055	-0.0495197	0.10709
ENSMUSG00000113123	Gm40864	0.0915437	-0.00382802	0.010329	-0.017985	0.107578
ENSMUSG00000025350	Rdh5	0.0917176	-0.0080472	0.0153693	-0.0314637	0.107775
ENSMUSG00000026098	Pms1	0.0917357	-0.016994	0.0348504	-0.0688384	0.107789
ENSMUSG00000027714	Exosc9	0.0917554	-0.0360304	-0.00165636	-0.0704044	0.107804
ENSMUSG00000030815	Phkg2	0.0918763	-0.027111	0.0200009	-0.0742229	0.107939
ENSMUSG00000040363	Bcor	0.0919505	0.0626622	0.123007	0.00231739	0.108019
ENSMUSG00000101795	Gm5835	0.0919613	0.0213731	0.0431351	-0.000388792	0.108024
ENSMUSG00000084149	Gm12944	0.0920348	-0.0218294	0.00818772	-0.0518465	0.108102
ENSMUSG00000021266	Wars	0.0921016	0.0265637	0.0573731	-0.00424566	0.108173
ENSMUSG00000090083	Rnf8	0.0922779	-0.0400456	0.00069576	-0.0807869	0.108373
ENSMUSG00000110661	Gm31805	0.0922859	0.0237084	0.046523	0.000893695	0.108375
ENSMUSG00000075276	Gm13653	0.0923197	0.00833348	0.0401095	-0.0234425	0.108407
ENSMUSG00000112068	Gm9182	0.0923623	0.0163231	0.0323645	0.000281687	0.108449
ENSMUSG00000040935	Padi6	0.0923895	-0.0305533	0.00265273	-0.0637594	0.108473
ENSMUSG00000017718	Afmid	0.0926545	0.000469447	0.0213648	-0.0204259	0.108777
ENSMUSG00000032998	Foxj3	0.0928909	-0.0120028	0.0400339	-0.0640395	0.109047
ENSMUSG00000085385	Snhg17	0.0929523	0.0544296	0.109834	-0.000974508	0.109111
ENSMUSG00000000711	Rab5b	0.0930364	-0.0491229	-0.00225516	-0.0959906	0.109203
ENSMUSG00000047515	BC049715	0.0930864	-0.00120548	0.0248441	-0.027255	0.109254
ENSMUSG00000082867	Gm15730	0.0931705	0.00520298	0.0439723	-0.0335663	0.109345
ENSMUSG00000030064	Frmd4b	0.0932032	0.0434887	0.0943012	-0.00732385	0.109375
ENSMUSG00000029439	Sfswap	0.0934082	0.0246067	0.0583742	-0.00916081	0.109608
ENSMUSG00000014496	Ankrd28	0.0934625	0.0347432	0.0766512	-0.00716472	0.109664
ENSMUSG00000030987	Stim1	0.0935937	0.0538866	0.110543	-0.00276965	0.109811
ENSMUSG00000019984	Med23	0.0936983	0.0320619	0.0935608	-0.0294371	0.109926
ENSMUSG00000006276	Eps15l1	0.0938339	0.0465585	0.0946777	-0.00156072	0.110069
ENSMUSG00000071040	Gm9386	0.0938299	0.0100095	0.023296	-0.00327712	0.110069
ENSMUSG00000024483	Ankhd1	0.0938849	-0.0135169	0.0303524	-0.0573862	0.110121
ENSMUSG00000042763	Maneal	0.0944059	-0.0369235	0.00665866	-0.0805056	0.110725
ENSMUSG00000021893	Capn7	0.094521	-0.0472037	-0.00242119	-0.0919862	0.110852
ENSMUSG00000026851	BC005624	0.0945373	-0.0384729	-0.00491015	-0.0720357	0.110863
ENSMUSG00000020069	Hnrnph3	0.0945589	0.0402585	0.0811569	-0.000639976	0.110881
ENSMUSG00000013787	Ehmt2	0.094762	-0.0393749	-0.00458292	-0.074167	0.111112
ENSMUSG00000064326	Siva1	0.0948256	-0.0273252	-0.00232114	-0.0523293	0.111178
ENSMUSG00000000154	Slc22a18	0.0949058	-0.0309181	0.00354772	-0.065384	0.111265
ENSMUSG00000023079	Gtf2ird1	0.094972	0.0401292	0.0994682	-0.0192098	0.111334
ENSMUSG00000024436	Mrps18b	0.0950221	-0.0283387	-0.0039155	-0.0527619	0.111385
ENSMUSG00000087259	2610035D17Rik	0.0950596	0.0145553	0.0371981	-0.00808744	0.111421
ENSMUSG00000037343	Taf2	0.0951386	0.0487547	0.0970875	0.000421952	0.111506
ENSMUSG00000024384	Iws1	0.0952923	0.0354014	0.0725925	-0.00178958	0.111679
ENSMUSG00000038150	Ormdl3	0.0953933	-0.0476853	-0.00340924	-0.0919614	0.111789
ENSMUSG00000074582	Arfgef2	0.0954719	-0.00848134	0.0395073	-0.05647	0.111874
ENSMUSG00000028527	Ak4	0.0955166	0.0239852	0.079566	-0.0315957	0.11191
ENSMUSG00000091931	Gon7	0.0955162	-0.0347038	0.00586168	-0.0752692	0.11191
ENSMUSG00000094870	Zfp131	0.0956894	0.0439046	0.107289	-0.0194801	0.112105
ENSMUSG00000040188	Scamp2	0.0957135	0.0549187	0.11066	-0.000822331	0.112125
ENSMUSG00000036225	Kctd1	0.0957202	0.0240647	0.044179	0.00395036	0.112125
ENSMUSG00000048249	Crebrf	0.0958656	-0.0324323	0.020854	-0.0857186	0.112288
ENSMUSG00000030089	Slc41a3	0.0959328	0.000399285	0.0257134	-0.0249148	0.112351
ENSMUSG00000031958	Ldhd	0.0959306	0.00489807	0.022011	-0.0122148	0.112351
ENSMUSG00000097772	5430416N02Rik	0.0959455	0.0144505	0.0531083	-0.0242072	0.112358
ENSMUSG00000031103	Elf4	0.096195	-0.037338	0.0012148	-0.0758909	0.112634
ENSMUSG00000056836	Gm6851	0.0961904	0.0376257	0.0894493	-0.0141979	0.112634
ENSMUSG00000026239	Pde6d	0.0965033	-0.0436916	0.00202292	-0.0894061	0.112987
ENSMUSG00000112478	Gm47761	0.0965108	-0.0214058	0.00600248	-0.0488141	0.112988
ENSMUSG00000023068	Nus1	0.0968444	-0.0198347	0.0221209	-0.0617903	0.113371
ENSMUSG00000106251	Gm42658	0.0970394	0.0106236	0.02382	-0.00257275	0.113591
ENSMUSG00000088254	Gm24289	0.0972666	0.00016287	0.0272225	-0.0268968	0.113841
ENSMUSG00000104449	Gm37255	0.0972631	-0.0137439	0.0160292	-0.0435171	0.113841
ENSMUSG00000113349	Gm48369	0.0973684	-0.00541267	0.0277912	-0.0386165	0.113953
ENSMUSG00000052395	Rft1	0.0975098	0.0112559	0.0572794	-0.0347675	0.11411
ENSMUSG00000019732	Calr3	0.09757	-0.00342534	0.0166376	-0.0234883	0.114165
ENSMUSG00000053877	Srcap	0.0975648	0.0054583	0.0553109	-0.0443943	0.114165
ENSMUSG00000027525	Phactr3	0.0977547	-0.0102	0.0255752	-0.0459751	0.114369
ENSMUSG00000057103	Nat8f1	0.0977585	0.0164705	0.0284324	0.00450856	0.114369
ENSMUSG00000005362	Crbn	0.0978168	-0.0221967	0.0281813	-0.0725747	0.11443
ENSMUSG00000038671	Arfrp1	0.0978473	0.033924	0.0711948	-0.00334687	0.114457
ENSMUSG00000002814	Top3a	0.0978573	-0.0420453	0.00534339	-0.0894339	0.114461
ENSMUSG00000004931	Apba3	0.0980106	-0.0253823	0.0223798	-0.0731444	0.114632
ENSMUSG00000027947	Il6ra	0.0980673	-0.0564756	-0.00167267	-0.111279	0.114691
ENSMUSG00000097392	D930016D06Rik	0.0981862	0.0352582	0.0861082	-0.0155919	0.114822
ENSMUSG00000002031	Ift46	0.0981995	-0.0251863	0.0319706	-0.0823432	0.114829
ENSMUSG00000093314	Mir5136	0.0982408	0.0271932	0.0548571	-0.00047065	0.11487
ENSMUSG00000069633	Pex11g	0.0982745	-0.0232931	0.0125108	-0.059097	0.114901
ENSMUSG00000042549	Map2k3os	0.0983891	-0.0373881	0.003092	-0.0778682	0.115027
ENSMUSG00000032046	Abhd12	0.0984214	-0.0442137	0.000981869	-0.0894092	0.115057
ENSMUSG00000051149	Adnp	0.0984601	0.00680185	0.0191679	-0.0055642	0.115094
ENSMUSG00000003355	Fkbp11	0.0985745	0.0591837	0.115141	0.00322671	0.11522
ENSMUSG00000041498	Kif14	0.0985881	-0.0532669	0.00322323	-0.109757	0.115228
ENSMUSG00000032403	2300009A05Rik	0.0988229	0.0163771	0.0388231	-0.00606892	0.115494
ENSMUSG00000041598	Cdc42ep4	0.0989207	-0.0449165	0.012847	-0.10268	0.1156
ENSMUSG00000022035	Ccdc25	0.0991096	-0.0302648	0.00391356	-0.0644432	0.115813
ENSMUSG00000078350	Smim1	0.0991398	0.0106613	0.0250383	-0.00371566	0.11584
ENSMUSG00000001552	Jup	0.0993138	0.0274384	0.0658321	-0.0109552	0.116035
ENSMUSG00000025745	Hadha	0.0993347	-0.0301971	0.00700636	-0.0674005	0.116052
ENSMUSG00000032536	Trak1	0.0993991	-0.0336812	0.011482	-0.0788445	0.116119
ENSMUSG00000007039	Ddah2	0.0994149	0.0635086	0.129871	-0.0028534	0.116129
ENSMUSG00000107336	Gm43461	0.0997365	0.0021135	0.015433	-0.011206	0.116497
ENSMUSG00000027695	Pld1	0.0998541	-0.0189417	0.0218825	-0.0597659	0.11662
ENSMUSG00000028479	Gne	0.0998602	0.0583327	0.113213	0.00345254	0.11662
ENSMUSG00000042198	Chchd7	0.0998625	0.0429244	0.0872263	-0.00137748	0.11662
ENSMUSG00000025817	Nudt5	0.0998782	-0.034723	-0.00266774	-0.0667783	0.11663
ENSMUSG00000025203	Scd2	0.0999177	0.0279276	0.0631032	-0.00724806	0.116668
ENSMUSG00000062252	Lhfpl5	0.100092	-0.0328835	0.0108738	-0.0766407	0.116863
ENSMUSG00000028060	Khdc4	0.100111	-0.0297139	0.0181892	-0.077617	0.116877
ENSMUSG00000105659	4930509H03Rik	0.100122	-0.0092801	0.0302806	-0.0488408	0.116882
ENSMUSG00000024772	Ehd1	0.100156	0.0310721	0.0645687	-0.0024245	0.116914
ENSMUSG00000001240	Ramp2	0.100174	-0.00222699	0.0182792	-0.0227332	0.116925
ENSMUSG00000092574	2810047C21Rik1	0.10018	-0.0199684	0.0042378	-0.0441745	0.116925
ENSMUSG00000034744	Nagk	0.100221	-0.0386957	0.0182484	-0.0956398	0.116965
ENSMUSG00000094257	Ap3s1-ps2	0.100252	-0.00649614	0.00953466	-0.0225269	0.116993
ENSMUSG00000024283	Wac	0.10035	-0.0304431	-0.00249451	-0.0583917	0.117099
ENSMUSG00000021079	Timm9	0.100378	-0.0349056	0.00785145	-0.0776627	0.117124
ENSMUSG00000073147	5031425E22Rik	0.10042	0.0301601	0.0752635	-0.0149434	0.117165
ENSMUSG00000012535	Tnpo3	0.10043	0.0269645	0.0532652	0.000663795	0.117168
ENSMUSG00000004270	Lpcat3	0.100642	0.0484188	0.100431	-0.00359353	0.117407
ENSMUSG00000020576	Nbas	0.100675	0.0101111	0.0623556	-0.0421334	0.117438
ENSMUSG00000075581	Gm16409	0.10092	0.0288687	0.0617784	-0.00404101	0.117716
ENSMUSG00000090100	Ttbk2	0.101007	0.00845924	0.0504398	-0.0335213	0.117808
ENSMUSG00000117074	Gm49925	0.101064	-0.0130638	0.0121051	-0.0382327	0.117867
ENSMUSG00000107509	Gm44941	0.101258	-0.0134897	0.0107728	-0.0377521	0.118086
ENSMUSG00000001138	Cnnm3	0.101296	0.0426135	0.109125	-0.0238983	0.118121
ENSMUSG00000063015	Ccni	0.101355	0.0399372	0.107054	-0.0271795	0.118182
ENSMUSG00000097900	Gm8652	0.101394	0.000249494	0.0176017	-0.0171027	0.118219
ENSMUSG00000034993	Vat1	0.101427	0.0454531	0.0958648	-0.00495856	0.118249
ENSMUSG00000002228	Ppm1j	0.10151	0.00112812	0.0500237	-0.0477674	0.118337
ENSMUSG00000025195	Dnmbp	0.101726	0.00378354	0.0517662	-0.0441991	0.118582
ENSMUSG00000041231	Ublcp1	0.101831	0.0280116	0.085925	-0.0299018	0.118696
ENSMUSG00000064032	Gm10143	0.101892	-0.0393131	0.0123737	-0.0909999	0.118759
ENSMUSG00000102687	Gm37219	0.101945	0.00027947	0.0855717	-0.0850127	0.118812
ENSMUSG00000090624	Gm17060	0.102039	0.00328078	0.0149536	-0.00839203	0.118913
ENSMUSG00000110532	Gm35857	0.102187	-0.00753735	0.0169568	-0.0320315	0.119078
ENSMUSG00000031451	Gas6	0.102244	0.0310177	0.0825619	-0.0205266	0.119136
ENSMUSG00000012117	Dhdds	0.102286	0.010877	0.0612933	-0.0395393	0.119176
ENSMUSG00000004460	Dnajb11	0.102431	0.0341866	0.0697727	-0.00139957	0.119337
ENSMUSG00000083890	Gm15703	0.102514	0.0114716	0.0291335	-0.00619037	0.119426
ENSMUSG00000035674	Ndufa3	0.102522	-0.0218822	-0.000979555	-0.0427848	0.119426
ENSMUSG00000000902	Smarcb1	0.102544	0.0196514	0.0438883	-0.00458551	0.119443
ENSMUSG00000036983	Tfb1m	0.102766	-0.0476881	7.51702e-06	-0.0953836	0.119694
ENSMUSG00000022015	Tnfsf11	0.102799	0.0183999	0.0333774	0.00342228	0.119724
ENSMUSG00000024056	Ndc80	0.102922	-0.025495	0.0120201	-0.06301	0.119859
ENSMUSG00000027890	Gstm4	0.103043	-0.0414396	0.00619384	-0.0890731	0.119991
ENSMUSG00000117603	Gm50037	0.103228	-0.0013445	0.0152726	-0.0179616	0.120199
ENSMUSG00000032086	Bace1	0.103259	0.0415538	0.113388	-0.0302802	0.120227
ENSMUSG00000041360	Pum3	0.103446	-0.0221527	-0.00074895	-0.0435564	0.120436
ENSMUSG00000045730	Adrb2	0.103965	0.0302191	0.0682854	-0.00784714	0.121032
ENSMUSG00000047417	Rexo1	0.104083	0.0535081	0.109344	-0.00232732	0.121161
ENSMUSG00000044141	E130201H02Rik	0.104176	0.0122983	0.0223243	0.00227234	0.12126
ENSMUSG00000022174	Dad1	0.104306	0.0223474	0.0473871	-0.00269235	0.121404
ENSMUSG00000021385	Ippk	0.104341	-0.00739416	0.0463182	-0.0611066	0.121427
ENSMUSG00000036278	Macrod1	0.104334	-0.00881562	0.0237798	-0.0414111	0.121427
ENSMUSG00000009292	Trpm2	0.104412	-0.028885	0.00266555	-0.0604355	0.121502
ENSMUSG00000043587	Pxylp1	0.104438	0.00130522	0.0324013	-0.0297909	0.121523
ENSMUSG00000049957	Ccdc137	0.104592	0.0586392	0.118543	-0.0012645	0.121694
ENSMUSG00000033862	Cdk10	0.104956	0.0372078	0.0945521	-0.0201365	0.12211
ENSMUSG00000020070	Rufy2	0.105031	0.0467756	0.107227	-0.013676	0.122188
ENSMUSG00000002910	Arrdc2	0.105045	-0.000886794	0.0470908	-0.0488644	0.122196
ENSMUSG00000009647	Mcu	0.105221	-0.0475184	-0.00442331	-0.0906135	0.122393
ENSMUSG00000081460	Gm13168	0.105515	-0.00633422	0.0200837	-0.0327522	0.122725
ENSMUSG00000099969	Gm28960	0.105539	-0.0260499	0.00327578	-0.0553756	0.122745
ENSMUSG00000114886	Gm48432	0.105781	-0.0023681	0.0140831	-0.0188193	0.123018
ENSMUSG00000047604	Frat2	0.105923	0.0318111	0.0589003	0.00472192	0.123174
ENSMUSG00000036138	Acaa1a	0.106137	-0.0364872	-0.00276262	-0.0702118	0.123414
ENSMUSG00000041423	Paqr6	0.106314	0.0169006	0.031819	0.00198218	0.123612
ENSMUSG00000011427	Zfp790	0.106362	-0.042744	0.00188791	-0.0873759	0.123651
ENSMUSG00000104277	Gm38299	0.10636	-0.0306233	0.00605951	-0.067306	0.123651
ENSMUSG00000024691	Fam111a	0.106604	-0.0518222	0.00296948	-0.106614	0.123924
ENSMUSG00000055305	Zfp93	0.106622	-0.0327629	0.00854466	-0.0740704	0.123936
ENSMUSG00000018648	Dusp14	0.106752	-0.0286428	0.030452	-0.0877376	0.124078
ENSMUSG00000030753	Thap12	0.10677	0.0404839	0.0835497	-0.00258177	0.124091
ENSMUSG00000021578	Ccdc127	0.106966	0.0491215	0.0988998	-0.00065684	0.12431
ENSMUSG00000021417	Eci2	0.107015	-0.0369512	0.0117003	-0.0856026	0.124358
ENSMUSG00000083200	Gm15066	0.107115	0.00268779	0.0188176	-0.013442	0.124466
ENSMUSG00000039828	Wdr70	0.107285	-0.0347166	-0.00374735	-0.0656858	0.124654
ENSMUSG00000002006	Pdzd4	0.107298	-0.0694815	-0.0043841	-0.134579	0.124661
ENSMUSG00000105868	Gm43766	0.107326	-0.00465153	0.037229	-0.0465321	0.124685
ENSMUSG00000008859	Rala	0.107449	0.0349586	0.0741866	-0.00426939	0.12482
ENSMUSG00000039509	Nup133	0.107504	-0.03324	0.00317891	-0.0696589	0.124857
ENSMUSG00000074968	Ano3	0.107497	0.0348425	0.0638129	0.00587196	0.124857
ENSMUSG00000086229	Gm4887	0.107491	-0.00583659	0.0152769	-0.0269501	0.124857
ENSMUSG00000019894	Slc6a15	0.107865	-0.0519157	5.2912e-05	-0.103884	0.125268
ENSMUSG00000021770	Samd8	0.107897	0.0571152	0.122055	-0.00782435	0.125297
ENSMUSG00000050079	Rspry1	0.107944	-0.0257336	0.0266499	-0.078117	0.125342
ENSMUSG00000080968	Atf1-ps	0.10797	0.00890025	0.0233816	-0.00558108	0.125364
ENSMUSG00000042524	Sun2	0.108012	0.0107556	0.03363	-0.0121189	0.125404
ENSMUSG00000037514	Pank2	0.108206	0.0516774	0.103463	-0.000108032	0.12562
ENSMUSG00000028518	Prkaa2	0.108218	-0.0335718	0.0126592	-0.0798029	0.125626
ENSMUSG00000083378	Gm13196	0.108764	-0.00165927	0.01997	-0.0232886	0.126251
ENSMUSG00000112980	D430020J02Rik	0.108801	-0.0265545	0.0180534	-0.0711624	0.126285
ENSMUSG00000084154	Gm15644	0.109234	0.00804046	0.0179934	-0.00191249	0.126779
ENSMUSG00000003662	Ciao1	0.109319	0.0442184	0.0895087	-0.00107192	0.126868
ENSMUSG00000024150	Mcfd2	0.109533	-0.0450493	-0.00284975	-0.0872488	0.127109
ENSMUSG00000055235	Wdr86	0.109747	0.0057568	0.0458357	-0.0343221	0.127348
ENSMUSG00000087368	BC065397	0.109866	-0.0170537	0.0375815	-0.0716889	0.127478
ENSMUSG00000031201	Brcc3	0.110411	-0.0432577	-0.00358282	-0.0829327	0.128101
ENSMUSG00000032485	Scap	0.11063	0.0549308	0.108907	0.000954479	0.128346
ENSMUSG00000068580	Zfyve19	0.110749	0.046478	0.0946816	-0.00172556	0.128475
ENSMUSG00000002984	Tomm40	0.110894	0.0102909	0.0287375	-0.00815582	0.128634
ENSMUSG00000102915	Gm32460	0.110944	0.00356648	0.0161812	-0.00904825	0.128683
ENSMUSG00000042616	Oscp1	0.111011	0.00845286	0.044639	-0.0277333	0.128753
ENSMUSG00000114138	Gm36423	0.111107	0.0081501	0.0235324	-0.00723222	0.128855
ENSMUSG00000046111	Cep295	0.11117	0.0428702	0.105359	-0.0196186	0.128919
ENSMUSG00000087377	AV099323	0.111407	0.00879604	0.0203156	-0.00272347	0.129185
ENSMUSG00000042345	Ubash3a	0.11143	0.0113145	0.0405646	-0.0179357	0.129203
ENSMUSG00000006471	Ndor1	0.111452	-0.0308161	0.00788848	-0.0695207	0.129219
ENSMUSG00000106327	Ckb-ps2	0.111503	0.00479727	0.0146577	-0.0050632	0.12927
ENSMUSG00000097155	Gm26511	0.111523	0.00893744	0.040636	-0.0227611	0.129284
ENSMUSG00000032897	Nfyc	0.111656	-0.0301732	0.00427601	-0.0646224	0.129429
ENSMUSG00000025234	Arih1	0.111702	-0.0100407	0.0500804	-0.0701619	0.129473
ENSMUSG00000030868	Dctn5	0.111856	0.0430251	0.0887831	-0.00273282	0.129643
ENSMUSG00000026849	Tor1a	0.112031	-0.0392186	-0.00148438	-0.0769527	0.129837
ENSMUSG00000051499	Zfp786	0.112135	-0.0367902	0.00252677	-0.0761072	0.129948
ENSMUSG00000034845	Plvap	0.112271	0.0165499	0.0335678	-0.000468106	0.130097
ENSMUSG00000018846	Pank3	0.112355	0.0670559	0.148274	-0.0141622	0.130186
ENSMUSG00000022960	Donson	0.112413	0.0483192	0.0971771	-0.000538694	0.130244
ENSMUSG00000020076	Ddx50	0.11244	-0.0375837	-0.000469548	-0.0746978	0.130266
ENSMUSG00000080748	Gm15661	0.112606	0.0109539	0.0226365	-0.000728728	0.130449
ENSMUSG00000000282	Mnt	0.112684	0.0471083	0.0984383	-0.00422178	0.130531
ENSMUSG00000005615	Pcyt1a	0.113064	-0.0163406	0.0366841	-0.0693653	0.130962
ENSMUSG00000113450	Gm49359	0.113097	-0.0240707	0.0178345	-0.0659759	0.130991
ENSMUSG00000032478	Nme6	0.113116	0.036394	0.0778248	-0.00503671	0.131004
ENSMUSG00000031959	Wdr59	0.113476	0.00783443	0.0596818	-0.0440129	0.131412
ENSMUSG00000026385	Dbi	0.113529	0.0228406	0.0492134	-0.00353207	0.131464
ENSMUSG00000077167	Gm24119	0.11361	-0.0194493	0.00411852	-0.0430172	0.131548
ENSMUSG00000029191	Rfc1	0.113634	0.00804608	0.0560673	-0.0399752	0.131568
ENSMUSG00000020288	Ahsa2	0.113683	-0.0186568	0.0303839	-0.0676974	0.131615
ENSMUSG00000074749	Kiz	0.114144	0.019261	0.0692365	-0.0307145	0.13214
ENSMUSG00000061755	Bod1l	0.114193	0.0507449	0.10282	-0.00133056	0.132178
ENSMUSG00000114016	Gm47258	0.114187	-0.0294061	0.00369052	-0.0625027	0.132178
ENSMUSG00000047153	Khnyn	0.114388	0.0391925	0.0815552	-0.00317018	0.132395
ENSMUSG00000021420	Fars2	0.114401	-0.00335546	0.0509412	-0.0576521	0.132401
ENSMUSG00000030309	Caprin2	0.114435	-0.021504	0.0325904	-0.0755984	0.132431
ENSMUSG00000043286	Pnpla1	0.114513	-0.0208913	0.00435998	-0.0461426	0.132512
ENSMUSG00000110715	Gm5131	0.114542	-0.0146483	0.00654436	-0.0358409	0.132537
ENSMUSG00000021179	Nrde2	0.114584	0.00399109	0.0544089	-0.0464267	0.132576
ENSMUSG00000005481	Ddx39	0.114845	-0.018043	0.00379204	-0.0398779	0.132869
ENSMUSG00000099764	Rps10-ps2	0.11535	0.0179156	0.035997	-0.000165807	0.133444
ENSMUSG00000021178	Psmc1	0.115379	0.0201072	0.0390104	0.00120408	0.133469
ENSMUSG00000096221	1500002C15Rik	0.115445	0.0110282	0.0299615	-0.00790516	0.133536
ENSMUSG00000081049	Rps24-ps3	0.115621	0.0269253	0.0572239	-0.00337329	0.13373
ENSMUSG00000021113	Snapc1	0.11566	-0.0113284	0.037274	-0.0599307	0.133757
ENSMUSG00000036606	Plxnb2	0.115656	0.0548888	0.111127	-0.00134969	0.133757
ENSMUSG00000049396	Gemin4	0.115802	0.00128519	0.0202842	-0.0177138	0.133911
ENSMUSG00000097234	Gm26518	0.115973	0.0275929	0.0815614	-0.0263756	0.1341
ENSMUSG00000008398	Elk3	0.116112	-0.0462339	-0.00114427	-0.0913236	0.134252
ENSMUSG00000030583	Sipa1l3	0.116225	-0.0179806	0.0312056	-0.0671668	0.134373
ENSMUSG00000097118	Gm17514	0.116324	-0.0183578	0.00509247	-0.0418081	0.134478
ENSMUSG00000026229	Psmd1	0.116365	-0.017682	-0.00113543	-0.0342285	0.134517
ENSMUSG00000062901	Klhl24	0.116453	-0.0481812	0.00186176	-0.0982241	0.134609
ENSMUSG00000004865	Srpk1	0.116486	0.0222154	0.0481159	-0.00368508	0.134637
ENSMUSG00000044098	Rsbn1	0.116555	0.00811007	0.0509204	-0.0347003	0.134708
ENSMUSG00000042148	Cox10	0.116593	0.0547421	0.111351	-0.00186651	0.134743
ENSMUSG00000022621	Rabl2	0.11661	0.0465832	0.102613	-0.00944646	0.134753
ENSMUSG00000069565	Dazap1	0.116703	-0.022125	-0.00116902	-0.0430809	0.134852
ENSMUSG00000059060	Rad51b	0.116721	-0.0305282	0.00986576	-0.0709221	0.134862
ENSMUSG00000063052	Lrrc40	0.116751	-0.0372625	0.00283134	-0.0773563	0.134888
ENSMUSG00000022557	Bop1	0.116996	-0.0293322	0.00309039	-0.0617548	0.135162
ENSMUSG00000105779	Gm6439	0.117005	-0.0173265	0.00462439	-0.0392773	0.135163
ENSMUSG00000063714	Sp3os	0.117173	0.031128	0.0635526	-0.00129662	0.135348
ENSMUSG00000029613	Eif2ak1	0.117277	-0.0322003	0.0150185	-0.0794191	0.135459
ENSMUSG00000086740	Gm17029	0.117321	0.00222014	0.021256	-0.0168157	0.1355
ENSMUSG00000031985	Gnpat	0.117748	0.0227674	0.0528772	-0.0073423	0.135984
ENSMUSG00000024622	Hmgxb3	0.117768	-0.0220448	0.038374	-0.0824636	0.135997
ENSMUSG00000026915	Strbp	0.117821	0.0382075	0.0772553	-0.000840333	0.136049
ENSMUSG00000002732	Fkbp7	0.117884	0.0140769	0.0351399	-0.00698607	0.136113
ENSMUSG00000113902	Ndufb1-ps	0.11792	-0.00161087	0.0209078	-0.0241295	0.136145
ENSMUSG00000022131	Gpr180	0.117932	0.0140709	0.0716638	-0.0435219	0.136149
ENSMUSG00000037013	Ss18	0.118372	-0.0244148	0.000969609	-0.0497992	0.136648
ENSMUSG00000003546	Klc4	0.118402	0.0529895	0.106629	-0.000650434	0.136673
ENSMUSG00000081534	Slc48a1	0.118646	0.0148065	0.069076	-0.0394631	0.136946
ENSMUSG00000000409	Lck	0.118762	0.0185821	0.0744505	-0.0372864	0.13707
ENSMUSG00000057667	Bloc1s3	0.11883	0.0199587	0.0586377	-0.0187203	0.137139
ENSMUSG00000056459	Zbtb25	0.118848	-0.00971961	0.0341517	-0.0535909	0.137151
ENSMUSG00000103238	Gm36527	0.118948	-0.011784	0.0249077	-0.0484756	0.137256
ENSMUSG00000014504	Srp19	0.119121	-0.0238349	-0.00101261	-0.0466573	0.137447
ENSMUSG00000079478	Sssca1	0.119182	-0.00463361	0.012904	-0.0221712	0.137507
ENSMUSG00000020755	Sap30bp	0.119482	0.022376	0.0541537	-0.00940178	0.137825
ENSMUSG00000081603	Gm14681	0.11948	0.0268045	0.0579431	-0.00433406	0.137825
ENSMUSG00000092074	Dynlt1a	0.119472	0.00898109	0.0297842	-0.011822	0.137825
ENSMUSG00000006014	Prg4	0.11957	-0.0232835	0.00872244	-0.0552894	0.137917
ENSMUSG00000026848	Tor1b	0.119611	0.0584235	0.123278	-0.00643088	0.137955
ENSMUSG00000055320	Tead1	0.119909	0.0494587	0.100124	-0.001207	0.13829
ENSMUSG00000042372	Dmrt3	0.120068	0.0117219	0.0238337	-0.000389889	0.138463
ENSMUSG00000062588	Gm6104	0.120134	0.0319188	0.0701793	-0.00634175	0.13853
ENSMUSG00000036395	Glb1l2	0.120215	-0.02394	0.00558878	-0.0534687	0.138614
ENSMUSG00000048439	Nupl2	0.120229	0.0129677	0.0655288	-0.0395935	0.138621
ENSMUSG00000102577	Gm37969	0.120307	-0.0281714	0.00951556	-0.0658584	0.138701
ENSMUSG00000030701	Plekhb1	0.120528	-0.0155474	0.0178327	-0.0489275	0.138946
ENSMUSG00000104795	Gm42783	0.120747	-0.0264387	0.0209388	-0.0738162	0.139189
ENSMUSG00000068206	Pick1	0.120906	0.0185154	0.0557493	-0.0187185	0.139362
ENSMUSG00000020114	Cand1	0.120951	-0.0281943	-0.00190826	-0.0544804	0.139405
ENSMUSG00000039599	Fam149b	0.120966	0.00326706	0.0573105	-0.0507764	0.139412
ENSMUSG00000093803	Ppp2r3d	0.121033	0.041352	0.0866891	-0.0039851	0.13948
ENSMUSG00000027330	Cdc25b	0.121061	0.0137402	0.0666892	-0.0392088	0.139503
ENSMUSG00000024811	Tnks2	0.121199	0.0305595	0.0660084	-0.00488949	0.139652
ENSMUSG00000043289	Mei4	0.121473	0.00148312	0.0295592	-0.0265929	0.139959
ENSMUSG00000106895	Gm4754	0.121616	0.0248254	0.0577021	-0.00805135	0.140114
ENSMUSG00000050138	Kcnk12	0.121649	-0.0212087	0.0053169	-0.0477344	0.140142
ENSMUSG00000034292	Traf3ip1	0.121688	0.0492568	0.114658	-0.0161442	0.140177
ENSMUSG00000001281	Itgb7	0.122012	-0.0398469	0.00320936	-0.0829031	0.140541
ENSMUSG00000056938	Acbd4	0.12208	-0.0315849	0.013432	-0.0766018	0.140609
ENSMUSG00000097519	4930558J18Rik	0.122119	-0.028536	0.00690977	-0.0639817	0.140644
ENSMUSG00000004266	Ptpn6	0.122202	-0.0458958	0.00711458	-0.0989061	0.14073
ENSMUSG00000031585	Gtf2e2	0.122431	-0.0271593	-0.00257583	-0.0517427	0.140985
ENSMUSG00000024986	Hhex	0.12245	-0.0277045	0.0175762	-0.0729852	0.140991
ENSMUSG00000056367	Actr3b	0.122453	-0.0545991	-0.00244739	-0.106751	0.140991
ENSMUSG00000032640	Chsy1	0.122576	0.0308833	0.0999538	-0.0381872	0.141123
ENSMUSG00000051169	Rpusd3	0.122622	-0.0301519	0.00805773	-0.0683616	0.141166
ENSMUSG00000029600	Rita1	0.122633	0.0218298	0.0812636	-0.0376039	0.141169
ENSMUSG00000028851	Nudc	0.122804	0.00705163	0.0248171	-0.0107139	0.141356
ENSMUSG00000010830	Kdelr3	0.12287	-0.0181202	0.0383883	-0.0746287	0.141423
ENSMUSG00000022774	Ncbp2	0.122894	-0.028243	0.0022856	-0.0587716	0.14144
ENSMUSG00000116912	Gm5487	0.12306	-0.0316849	-0.00235378	-0.0610159	0.141622
ENSMUSG00000081226	Gm8802	0.123369	0.0070058	0.0197731	-0.00576148	0.141968
ENSMUSG00000032199	Polr2m	0.123465	-0.0183329	0.00109344	-0.0377592	0.142069
ENSMUSG00000000303	Cdh1	0.123739	0.0114945	0.043033	-0.020044	0.142373
ENSMUSG00000028034	Fubp1	0.12382	0.0283008	0.0553425	0.00125915	0.142458
ENSMUSG00000035597	Prpf39	0.12386	-0.028555	-0.000935322	-0.0561746	0.142494
ENSMUSG00000038264	Sema7a	0.124001	0.0138354	0.0508852	-0.0232144	0.142646
ENSMUSG00000074570	Cass4	0.124088	8.71022e-05	0.0380247	-0.0378505	0.142737
ENSMUSG00000107608	Gm43863	0.124193	0.00539802	0.0191258	-0.00832978	0.142847
ENSMUSG00000052724	Gm9888	0.1247	0.00919382	0.0321488	-0.0137611	0.143421
ENSMUSG00000102353	Gm38345	0.124837	-0.018963	0.0148676	-0.0527936	0.143568
ENSMUSG00000027635	Dsn1	0.125031	0.0205972	0.0788372	-0.0376427	0.143782
ENSMUSG00000038292	Ccdc155	0.125055	0.0150936	0.0421469	-0.0119597	0.1438
ENSMUSG00000020056	Washc3	0.125114	-0.0412039	-0.00138823	-0.0810196	0.143857
ENSMUSG00000020936	Nmt1	0.12529	-0.0207686	-0.000644081	-0.0408932	0.14405
ENSMUSG00000024563	Smad2	0.125584	0.0484844	0.105632	-0.00866327	0.144379
ENSMUSG00000108268	Gm44187	0.125618	0.0242665	0.0753014	-0.0267684	0.144408
ENSMUSG00000033669	Zfp7	0.125739	-0.0372008	-0.00200415	-0.0723974	0.144536
ENSMUSG00000056014	A430033K04Rik	0.125777	-0.0260133	0.00890638	-0.060933	0.14457
ENSMUSG00000027551	Zfp64	0.125872	-0.0324943	-0.000884005	-0.0641046	0.14467
ENSMUSG00000052125	F730043M19Rik	0.126048	0.0144935	0.0310744	-0.00208749	0.144863
ENSMUSG00000038970	Lmtk2	0.126346	0.0359977	0.0948771	-0.0228817	0.145195
ENSMUSG00000056412	Gm12396	0.126728	0.034375	0.0720775	-0.00332744	0.145623
ENSMUSG00000039230	Tbcd	0.127125	-0.0236467	0.0193278	-0.0666213	0.14607
ENSMUSG00000018736	Ndel1	0.127155	0.0524	0.107324	-0.00252383	0.146094
ENSMUSG00000021982	Cdadc1	0.127246	0.0426333	0.0943992	-0.00913269	0.146189
ENSMUSG00000052566	Hook2	0.127302	0.0513858	0.113122	-0.0103509	0.146243
ENSMUSG00000010760	Phlda2	0.127374	0.0547852	0.119563	-0.00999256	0.146311
ENSMUSG00000079428	Tceal7	0.127379	0.0115546	0.0248497	-0.00174042	0.146311
ENSMUSG00000116908	Gm49599	0.127481	-0.00848985	0.0253942	-0.0423739	0.146418
ENSMUSG00000027896	Slc16a4	0.127622	-0.0182413	0.014436	-0.0509186	0.14657
ENSMUSG00000029621	Arpc1a	0.127643	0.0296156	0.061076	-0.00184477	0.146585
ENSMUSG00000066568	Lsm14a	0.127835	-0.0322224	0.000114851	-0.0645597	0.146795
ENSMUSG00000084925	1810062O18Rik	0.127886	-0.017747	0.00899204	-0.0444861	0.146833
ENSMUSG00000108199	Gm44249	0.127885	-0.00493559	0.0222392	-0.0321104	0.146833
ENSMUSG00000078607	1810010H24Rik	0.127899	-0.0168379	0.0158077	-0.0494834	0.146839
ENSMUSG00000101037	Gm28424	0.127989	0.00293736	0.0196833	-0.0138086	0.146932
ENSMUSG00000024240	Epc1	0.128174	0.0131424	0.0717436	-0.0454587	0.147134
ENSMUSG00000042473	Tbc1d8b	0.128297	-0.0309752	0.00251725	-0.0644676	0.147257
ENSMUSG00000106869	Gm42473	0.128299	0.0147438	0.0368656	-0.00737793	0.147257
ENSMUSG00000044387	2410080I02Rik	0.128416	0.0134808	0.0537829	-0.0268213	0.147381
ENSMUSG00000037519	Ppfia1	0.128488	0.0171213	0.0701527	-0.03591	0.147454
ENSMUSG00000031848	Lsm4	0.12911	0.0165959	0.0326319	0.000559851	0.148152
ENSMUSG00000060212	Pcnx2	0.129114	0.0198235	0.0365763	0.00307072	0.148152
ENSMUSG00000039530	Tusc3	0.129144	0.0145697	0.0670092	-0.0378697	0.148176
ENSMUSG00000078879	Zfp973	0.129153	0.00780155	0.0323114	-0.0167083	0.148177
ENSMUSG00000096991	Gm26789	0.1292	0.0152279	0.0445187	-0.0140629	0.148221
ENSMUSG00000027677	Ttc14	0.129511	-0.0323705	0.00975936	-0.0745003	0.148568
ENSMUSG00000026260	Ndufa10	0.129826	-0.0183968	-0.000605818	-0.0361879	0.148919
ENSMUSG00000031893	Tsnaxip1	0.129937	8.45736e-05	0.0216576	-0.0214884	0.149036
ENSMUSG00000021678	F2rl1	0.129979	-0.021799	0.0281338	-0.0717318	0.149074
ENSMUSG00000035936	Aldh5a1	0.130204	-0.00929715	0.0301723	-0.0487666	0.149315
ENSMUSG00000074461	Gm10699	0.130207	-0.00246879	0.0221431	-0.0270807	0.149315
ENSMUSG00000105597	4633401B06Rik	0.13042	-0.0271931	0.0162504	-0.0706366	0.149548
ENSMUSG00000069631	Strada	0.130603	0.0130923	0.0729161	-0.0467316	0.149749
ENSMUSG00000028461	Ccdc107	0.130739	-0.0379816	0.00992029	-0.0858834	0.149894
ENSMUSG00000029071	Dvl1	0.130875	0.0419338	0.0926021	-0.00873459	0.15004
ENSMUSG00000024301	Kifc5b	0.131046	0.0242794	0.0586979	-0.0101392	0.150226
ENSMUSG00000037149	Ddx1	0.131466	0.0187629	0.0369616	0.000564264	0.150697
ENSMUSG00000057614	Gnai1	0.131621	0.0288518	0.0774902	-0.0197865	0.150865
ENSMUSG00000068039	Tcp1	0.132224	-0.0178328	-0.000503966	-0.0351616	0.151545
ENSMUSG00000078151	Gm12226	0.132243	-0.019543	0.0222736	-0.0613596	0.151556
ENSMUSG00000024824	Rad9a	0.132403	0.0273737	0.0877573	-0.0330099	0.15173
ENSMUSG00000056671	Prelid2	0.13245	0.0394054	0.0905856	-0.0117748	0.151773
ENSMUSG00000103227	Gm37733	0.132483	-0.0208367	0.0417434	-0.0834168	0.151801
ENSMUSG00000020898	Ctc1	0.132518	-0.0369515	-0.0018046	-0.0720985	0.15182
ENSMUSG00000033282	Rpgrip1l	0.132518	-0.0129449	0.0216156	-0.0475055	0.15182
ENSMUSG00000022680	Pdxdc1	0.132605	-0.023919	0.02207	-0.0699079	0.151909
ENSMUSG00000025218	Poll	0.132696	0.0544789	0.122948	-0.0139904	0.151992
ENSMUSG00000074736	Syndig1	0.132688	0.0267548	0.055978	-0.00246845	0.151992
ENSMUSG00000003119	Cdk12	0.13275	-0.0174073	0.0236777	-0.0584924	0.152045
ENSMUSG00000020961	Ston2	0.133052	-0.0558951	0.00021513	-0.112005	0.15238
ENSMUSG00000027427	Polr3f	0.133241	-0.000133054	0.0566317	-0.0568978	0.152576
ENSMUSG00000106273	Gm43767	0.133242	0.0109305	0.0203649	0.00149611	0.152576
ENSMUSG00000022023	Wbp4	0.133293	-0.0304632	-0.00106752	-0.0598588	0.152624
ENSMUSG00000035024	Ncapd3	0.133306	-0.0428813	-0.00194574	-0.0838169	0.152628
ENSMUSG00000044562	Rasip1	0.133355	-0.0447881	0.00040153	-0.0899776	0.152675
ENSMUSG00000038000	Acd	0.133547	0.0246625	0.0676971	-0.0183721	0.152884
ENSMUSG00000081578	Gm12611	0.133757	0.00469769	0.0138385	-0.0044431	0.153114
ENSMUSG00000030180	Kdm5a	0.133864	0.0361559	0.0712856	0.00102622	0.153226
ENSMUSG00000082458	Gm9430	0.133987	0.00951714	0.0196459	-0.000611631	0.153356
ENSMUSG00000062376	Borcs7	0.134016	0.0512826	0.103948	-0.00138299	0.153379
ENSMUSG00000078881	Gm14434	0.134104	0.00265138	0.0160921	-0.0107893	0.15347
ENSMUSG00000026174	Cnot9	0.134176	-0.0279199	-0.000103749	-0.0557361	0.153541
ENSMUSG00000081968	Rpl23a-ps2	0.134321	-0.00070265	0.0171922	-0.0185975	0.153696
ENSMUSG00000002379	Ndufa11	0.134393	-0.0204573	-0.000401519	-0.040513	0.153768
ENSMUSG00000002365	Snx9	0.135151	0.0482848	0.0989421	-0.00237263	0.154626
ENSMUSG00000040506	Ambra1	0.135172	0.041343	0.0989425	-0.0162564	0.154639
ENSMUSG00000021149	Gtpbp4	0.135333	0.0253532	0.0549635	-0.0042571	0.154812
ENSMUSG00000062797	Hikeshi	0.135699	-0.0289251	-0.00121679	-0.0566334	0.155221
ENSMUSG00000104528	Gm43314	0.1358	-0.0321765	0.0092243	-0.0735773	0.155325
ENSMUSG00000107277	Gm10461	0.13602	-0.013461	0.0198946	-0.0468167	0.155567
ENSMUSG00000084224	Gm12337	0.136067	-0.0102813	0.00631192	-0.0268744	0.15561
ENSMUSG00000039367	Sec24c	0.136089	0.0420552	0.0942171	-0.0101068	0.155624
ENSMUSG00000070420	Zscan25	0.136478	0.044473	0.0945904	-0.00564438	0.156059
ENSMUSG00000038976	Ppp1r9b	0.136573	-0.0432488	0.00130929	-0.0878069	0.156156
ENSMUSG00000032373	Car12	0.136706	0.00600482	0.027499	-0.0154893	0.156298
ENSMUSG00000104413	Gm37065	0.136729	0.0103974	0.0297831	-0.00898839	0.156313
ENSMUSG00000109645	Gm45246	0.136761	0.00571393	0.0176341	-0.00620619	0.156339
ENSMUSG00000024556	Me2	0.136853	0.0228011	0.0596496	-0.0140473	0.156433
ENSMUSG00000057649	Brd9	0.137003	-0.00875004	0.0407027	-0.0582028	0.156594
ENSMUSG00000013736	Trnt1	0.137241	0.0534781	0.117516	-0.0105598	0.156856
ENSMUSG00000081005	Gm13198	0.137323	0.00660859	0.0247642	-0.011547	0.15694
ENSMUSG00000031220	Awat2	0.137343	-0.0190034	0.0143734	-0.0523801	0.156952
ENSMUSG00000027397	Slc20a1	0.137384	-0.0315598	0.00479976	-0.0679193	0.156988
ENSMUSG00000061863	Gm6822	0.137441	-0.00176078	0.0111522	-0.0146737	0.157042
ENSMUSG00000001123	Lgals9	0.137581	-0.0208416	0.0194288	-0.0611121	0.157191
ENSMUSG00000024870	Rab1b	0.137916	0.0215933	0.0467603	-0.0035738	0.15756
ENSMUSG00000113894	Gm48838	0.137923	0.0153468	0.0400712	-0.0093776	0.15756
ENSMUSG00000036686	Cc2d1a	0.138009	-0.0323261	0.0184931	-0.0831452	0.157648
ENSMUSG00000083246	Gm11839	0.138033	-0.0193669	0.0118183	-0.050552	0.157665
ENSMUSG00000031736	Crnde	0.13807	-0.0294864	0.00701887	-0.0659917	0.157696
ENSMUSG00000029207	Apbb2	0.138519	-0.0183708	0.0465346	-0.0832762	0.158198
ENSMUSG00000105536	Gm4959	0.13855	-0.00835308	0.00932604	-0.0260322	0.158223
ENSMUSG00000054477	Kcnn2	0.139069	-0.0348391	0.00323559	-0.0729138	0.158805
ENSMUSG00000092558	Med20	0.139134	0.0297216	0.0666349	-0.00719176	0.158868
ENSMUSG00000089889	0610040B10Rik	0.139319	0.00812604	0.0293403	-0.0130882	0.159068
ENSMUSG00000026353	Ubxn4	0.139583	0.0217273	0.0479142	-0.00445957	0.15936
ENSMUSG00000038910	Plcl2	0.13961	0.0326171	0.0725478	-0.00731372	0.15938
ENSMUSG00000026799	Med27	0.139772	0.0388863	0.0834498	-0.00567709	0.159554
ENSMUSG00000026988	Wdsub1	0.139829	0.00840575	0.0548049	-0.0379934	0.159608
ENSMUSG00000035437	Rabgap1	0.13986	0.0222883	0.0846702	-0.0400936	0.159633
ENSMUSG00000015451	C4a	0.139913	-0.00675494	0.0145012	-0.0280111	0.159675
ENSMUSG00000031077	Fadd	0.139917	0.0534195	0.114658	-0.00781875	0.159675
ENSMUSG00000035666	Gtf3c4	0.140288	0.0437718	0.0972101	-0.00966644	0.160088
ENSMUSG00000110218	Gm20219	0.140331	0.00964735	0.0296542	-0.0103595	0.160127
ENSMUSG00000054733	Msra	0.140379	0.0379411	0.0922096	-0.0163274	0.160168
ENSMUSG00000086228	Ubap1l	0.140387	-0.00776074	0.0385033	-0.0540248	0.160168
ENSMUSG00000027259	Adal	0.140501	-0.0173618	0.0267716	-0.0614953	0.160277
ENSMUSG00000108526	Gm45828	0.140502	-0.0347753	0.0332023	-0.102753	0.160277
ENSMUSG00000022568	Scrib	0.140578	0.0452926	0.101524	-0.0109387	0.160354
ENSMUSG00000070816	Vmn1r86	0.140832	-0.017013	0.00707925	-0.0411052	0.160633
ENSMUSG00000022389	Tef	0.141285	-0.0122158	0.035087	-0.0595187	0.161138
ENSMUSG00000057230	Aak1	0.141755	0.0139846	0.0642992	-0.0363299	0.161663
ENSMUSG00000033508	Asprv1	0.141829	0.00352873	0.0264641	-0.0194066	0.161737
ENSMUSG00000034973	Dop1a	0.141869	0.00315311	0.0433845	-0.0370783	0.161761
ENSMUSG00000110357	A030001D20Rik	0.141868	-0.00723974	0.0149342	-0.0294137	0.161761
ENSMUSG00000085340	Gm16335	0.142046	0.000376418	0.0181662	-0.0174134	0.161952
ENSMUSG00000054999	Naaladl1	0.142076	0.0127608	0.029309	-0.00378738	0.161974
ENSMUSG00000022052	Ppp2r2a	0.142132	-0.0327986	0.000628353	-0.0662256	0.162028
ENSMUSG00000085894	Gm15832	0.142271	0.0196351	0.0526467	-0.0133765	0.162175
ENSMUSG00000001323	Srr	0.142297	0.0197085	0.0485785	-0.00916156	0.162193
ENSMUSG00000045257	Morn2	0.142318	0.00658956	0.0396322	-0.0264531	0.162207
ENSMUSG00000105933	Gm43260	0.142358	0.00496051	0.0202899	-0.0103689	0.162241
ENSMUSG00000079111	Kdelr2	0.14238	0.0239621	0.0515573	-0.00363315	0.162255
ENSMUSG00000103115	Gm37584	0.142685	0.0113981	0.0436064	-0.0208102	0.162591
ENSMUSG00000037375	Hhat	0.142733	0.0111865	0.0462131	-0.0238402	0.162635
ENSMUSG00000010277	2610507B11Rik	0.142878	-0.0264723	-0.000279479	-0.0526652	0.162789
ENSMUSG00000028971	Cort	0.143243	0.00501693	0.0224929	-0.0124591	0.163195
ENSMUSG00000083854	Dnajc19-ps	0.143315	0.0180366	0.0582813	-0.0222082	0.163265
ENSMUSG00000097312	Gm26870	0.14345	0.00119578	0.0470837	-0.0446921	0.163407
ENSMUSG00000019066	Rab3d	0.143824	-0.00295702	0.0416316	-0.0475456	0.163823
ENSMUSG00000109654	Gm3912	0.144176	0.00623337	0.0208626	-0.00839586	0.164212
ENSMUSG00000075585	6330403L08Rik	0.144197	-0.0126489	0.0137805	-0.0390784	0.164225
ENSMUSG00000107402	4732416N19Rik	0.144239	0.00836169	0.0218127	-0.00508934	0.164262
ENSMUSG00000033467	Crlf2	0.144285	0.0451987	0.0943427	-0.00394528	0.164303
ENSMUSG00000068335	Dok1	0.144548	0.0494303	0.107725	-0.00886413	0.164591
ENSMUSG00000026087	Mrpl30	0.144809	0.0241832	0.0701234	-0.0217569	0.164877
ENSMUSG00000103867	9630010A21Rik	0.144849	0.0106976	0.0525629	-0.0311677	0.164912
ENSMUSG00000038546	Ranbp9	0.144935	0.0297467	0.0796379	-0.0201445	0.164999
ENSMUSG00000059555	Tor4a	0.145055	0.0189849	0.0482561	-0.0102862	0.165112
ENSMUSG00000117935	AC111023.1	0.145051	0.00625853	0.0186221	-0.006105	0.165112
ENSMUSG00000078922	Tgtp1	0.145286	-0.030527	0.00577271	-0.0668266	0.165365
ENSMUSG00000040599	Mis12	0.145309	0.000252553	0.051366	-0.0508609	0.165379
ENSMUSG00000078435	AU041133	0.145336	0.0342913	0.0669674	0.00161525	0.165399
ENSMUSG00000032641	Gpr19	0.14538	-0.0499965	-0.00136484	-0.0986282	0.165437
ENSMUSG00000061518	Cox5b	0.145474	-0.0137167	0.00855001	-0.0359834	0.165533
ENSMUSG00000034021	Pds5b	0.145516	-0.0311031	0.0117563	-0.0739625	0.16557
ENSMUSG00000070730	Rmdn3	0.145622	0.0324533	0.0864558	-0.0215492	0.165679
ENSMUSG00000035337	Uchl4	0.145644	0.0140465	0.0578956	-0.0298026	0.165693
ENSMUSG00000028309	Rnf20	0.1458	0.050655	0.105549	-0.0042391	0.16586
ENSMUSG00000029442	Wdr66	0.145855	0.00639041	0.0280354	-0.0152546	0.165911
ENSMUSG00000031478	Nek3	0.145887	0.0104876	0.0444648	-0.0234896	0.165936
ENSMUSG00000043987	Cep164	0.146042	0.0361486	0.081467	-0.00916984	0.166101
ENSMUSG00000058388	Phtf1	0.146159	0.0380866	0.0799226	-0.00374939	0.166212
ENSMUSG00000089824	Rbm12	0.146153	0.0341869	0.0878651	-0.0194912	0.166212
ENSMUSG00000024201	Kdm4b	0.146226	-0.028699	0.0263359	-0.0837338	0.166276
ENSMUSG00000097666	A330094K24Rik	0.146346	0.0210467	0.0512415	-0.00914803	0.166402
ENSMUSG00000050490	Gm8394	0.14636	0.0165728	0.0438455	-0.0106999	0.166407
ENSMUSG00000111390	Gm48796	0.146466	-0.0213973	0.00669285	-0.0494875	0.166516
ENSMUSG00000061186	Sfmbt2	0.146491	0.0442576	0.0883531	0.00016219	0.166532
ENSMUSG00000009640	Dmap1	0.146513	-0.0162301	0.0309989	-0.0634591	0.166547
ENSMUSG00000021832	Psmc6	0.146604	-0.0200096	0.00553497	-0.0455541	0.166628
ENSMUSG00000061086	Myl4	0.146596	-0.0103234	0.0266313	-0.0472782	0.166628
ENSMUSG00000060126	Tpt1	0.146946	-0.0121394	1.02968e-05	-0.0242892	0.167005
ENSMUSG00000098041	Gm26981	0.147123	0.0142263	0.0325944	-0.00414178	0.167195
ENSMUSG00000025139	Tollip	0.147209	-0.00219029	0.0517459	-0.0561265	0.167281
ENSMUSG00000019726	Lyst	0.147331	0.0313911	0.0667366	-0.00395448	0.167408
ENSMUSG00000006134	Crkl	0.147453	0.0479439	0.10213	-0.00624254	0.167536
ENSMUSG00000070304	Scn2b	0.147477	-0.0128517	0.0346899	-0.0603932	0.167552
ENSMUSG00000073639	Rab18	0.147491	-0.023117	0.0101511	-0.056385	0.167556
ENSMUSG00000113852	Gm48062	0.147565	-0.00516593	0.022705	-0.0330368	0.167629
ENSMUSG00000026111	Unc50	0.147684	0.0438694	0.09207	-0.00433122	0.167753
ENSMUSG00000022543	4930451G09Rik	0.147736	0.0108629	0.0339183	-0.0121926	0.1678
ENSMUSG00000006435	Neurl1a	0.14785	0.031579	0.0724417	-0.00928383	0.167919
ENSMUSG00000097661	Gm26763	0.148085	-0.0134186	0.00414595	-0.0309831	0.168174
ENSMUSG00000097574	C920006O11Rik	0.148463	-0.0259879	0.0119709	-0.0639466	0.168592
ENSMUSG00000109398	Gm3854	0.148558	-0.0256993	0.0112548	-0.0626534	0.168689
ENSMUSG00000040658	Dnph1	0.148726	0.00324133	0.0356867	-0.0292041	0.168868
ENSMUSG00000033021	Gmppa	0.14893	0.00917538	0.0634018	-0.0450511	0.169088
ENSMUSG00000028106	Rprd2	0.149094	-0.0344248	-1.65804e-05	-0.0688331	0.169263
ENSMUSG00000027624	Epb41l1	0.149125	0.0423351	0.0871314	-0.00246124	0.169282
ENSMUSG00000040007	Bahd1	0.149131	0.0353014	0.0911282	-0.0205253	0.169282
ENSMUSG00000029505	Ep400	0.149618	-0.0329113	-0.000978236	-0.0648443	0.169823
ENSMUSG00000112474	Gm46209	0.149728	0.0315289	0.0714965	-0.00843873	0.169937
ENSMUSG00000097158	Gm26516	0.150186	0.00324326	0.0252224	-0.0187359	0.170445
ENSMUSG00000043909	Trp53bp1	0.150317	-0.00458354	0.048945	-0.0581121	0.170582
ENSMUSG00000019254	Ppp1r12c	0.150631	0.0370223	0.092957	-0.0189123	0.170926
ENSMUSG00000037204	Atg101	0.150864	0.0388817	0.0957966	-0.0180332	0.17117
ENSMUSG00000053453	Thoc7	0.150865	0.0367113	0.0877779	-0.0143554	0.17117
ENSMUSG00000027236	Eif3j1	0.151045	-0.0179592	0.00291034	-0.0388287	0.171361
ENSMUSG00000009681	Bcr	0.151139	0.0439064	0.0984551	-0.0106423	0.171457
ENSMUSG00000060147	Serpinb6a	0.151457	0.0476861	0.10263	-0.00725777	0.171806
ENSMUSG00000041205	Map6d1	0.151522	-0.0242036	0.00717437	-0.0555816	0.171868
ENSMUSG00000093419	Gm19898	0.151747	0.00556847	0.0161605	-0.00502359	0.172112
ENSMUSG00000069045		0.151796	0.00183506	0.00532513	-0.00165501	0.172156
ENSMUSG00000008730	Hipk1	0.151825	0.0338568	0.092543	-0.0248294	0.172177
ENSMUSG00000028982	Slc25a33	0.151846	0.0278879	0.0774826	-0.0217068	0.172189
ENSMUSG00000065232	Gm22973	0.152072	0.00589394	0.0268286	-0.0150407	0.172433
ENSMUSG00000005958	Ephb3	0.152311	0.0393814	0.0833436	-0.00458075	0.172683
ENSMUSG00000007029	Vars	0.152313	0.0148402	0.0382319	-0.00855146	0.172683
ENSMUSG00000074236	Gm9387	0.152387	-0.00312783	0.0129069	-0.0191625	0.172756
ENSMUSG00000024177	Nme4	0.152437	-0.00680459	0.026507	-0.0401161	0.172801
ENSMUSG00000003863	Ppfia3	0.152557	0.00920155	0.0478607	-0.0294576	0.172926
ENSMUSG00000046173	Pabpc6	0.153247	-0.00650817	0.0149453	-0.0279616	0.173695
ENSMUSG00000029205	Chrna9	0.153392	0.00853244	0.0323471	-0.0152822	0.173848
ENSMUSG00000020463	Ppp4r3b	0.153483	-0.0182274	0.0271614	-0.0636163	0.173929
ENSMUSG00000103762	Gm37861	0.153477	0.0195286	0.0375997	0.00145757	0.173929
ENSMUSG00000029381	Shroom3	0.153554	-0.0180972	0.0302154	-0.0664099	0.173996
ENSMUSG00000089857	Zfp882	0.154178	-0.00770786	0.0263491	-0.0417648	0.174692
ENSMUSG00000025793	Hgs	0.154432	-0.0309088	0.00842481	-0.0702424	0.174956
ENSMUSG00000093594	Gm20707	0.154426	0.00941057	0.0269082	-0.00808703	0.174956
ENSMUSG00000028843	Sh3bgrl3	0.154487	0.0269606	0.0595013	-0.00558	0.175007
ENSMUSG00000108702	Gm9333	0.154684	0.0137461	0.0339397	-0.00644744	0.175219
ENSMUSG00000107054	C730045M19Rik	0.154846	-0.00556702	0.0211712	-0.0323052	0.17539
ENSMUSG00000040731	Eif4h	0.154875	0.0209902	0.0485605	-0.00658006	0.17541
ENSMUSG00000042854	Trp53rkb	0.155012	0.0317401	0.0789219	-0.0154416	0.175554
ENSMUSG00000090659	Zfp493	0.155069	-0.0296714	0.0147386	-0.0740814	0.175607
ENSMUSG00000020794	Ube2g1	0.155629	-0.0263616	0.0126793	-0.0654024	0.17622
ENSMUSG00000034858	Fam214a	0.155632	0.0169038	0.0388994	-0.00509183	0.17622
ENSMUSG00000092212	Slc22a13b	0.155651	-0.0230693	0.0068191	-0.0529578	0.17623
ENSMUSG00000031556	Tm2d2	0.155871	0.043007	0.0916976	-0.00568353	0.176467
ENSMUSG00000103485	Gm38001	0.156285	-0.0199458	0.00744734	-0.047339	0.176925
ENSMUSG00000047126	Cltc	0.156307	0.0180665	0.0394163	-0.00328334	0.176937
ENSMUSG00000087629	Gm12246	0.156334	-0.00917126	0.0137942	-0.0321367	0.176956
ENSMUSG00000035125	Gcfc2	0.156666	0.0254373	0.0614012	-0.0105266	0.17732
ENSMUSG00000037266	Rsrp1	0.156798	-0.0265499	0.00674199	-0.0598417	0.177457
ENSMUSG00000114277	Gm48583	0.156847	-0.00765247	0.0245429	-0.0398478	0.177501
ENSMUSG00000044308	Ubr3	0.156938	0.0148889	0.0667197	-0.0369419	0.177591
ENSMUSG00000043760	Pkhd1	0.157071	-0.0200301	0.0109929	-0.0510532	0.17773
ENSMUSG00000031600	Vps37a	0.157653	0.0453316	0.103297	-0.0126342	0.178377
ENSMUSG00000043943	Naalad2	0.157853	-0.00813235	0.0159359	-0.0322006	0.178591
ENSMUSG00000039047	Pigk	0.157893	0.0287211	0.0840455	-0.0266034	0.178624
ENSMUSG00000040650	Cyp2b23	0.157998	0.00632212	0.0366543	-0.0240101	0.178731
ENSMUSG00000045349	Sh2d5	0.158029	0.0151402	0.0362106	-0.00593015	0.178754
ENSMUSG00000039768	Dnajc11	0.158163	-0.0126483	0.00943285	-0.0347295	0.178894
ENSMUSG00000035890	Rnf126	0.158441	0.0455979	0.106688	-0.0154918	0.179184
ENSMUSG00000036737	Oxsr1	0.158438	-0.0295746	0.00529811	-0.0644472	0.179184
ENSMUSG00000028540	Dph2	0.158878	-0.0367391	0.00956038	-0.0830386	0.179666
ENSMUSG00000030726	Pold3	0.158971	-0.0280666	0.00216376	-0.0582969	0.179759
ENSMUSG00000117779	AC133523.1	0.159396	0.0287822	0.0630611	-0.00549665	0.180228
ENSMUSG00000030986	Dhx32	0.159509	-0.0360901	0.0106233	-0.0828035	0.180343
ENSMUSG00000030327	Necap1	0.159791	-0.0446873	-0.000895922	-0.0884787	0.180649
ENSMUSG00000039629	Strip2	0.159871	-0.0161336	0.0135436	-0.0458107	0.180728
ENSMUSG00000038535	Zfp280d	0.159887	0.0472769	0.102029	-0.00747475	0.180734
ENSMUSG00000037890	Wdr19	0.160074	-0.0194425	0.0212552	-0.0601402	0.180933
ENSMUSG00000001248	Gramd1a	0.160251	0.0397281	0.0950576	-0.0156013	0.181121
ENSMUSG00000070896	Rpl23a-ps1	0.160537	0.00242061	0.0204374	-0.0155962	0.181432
ENSMUSG00000048706	Lurap1l	0.161038	-0.00407459	0.0416497	-0.0497989	0.181986
ENSMUSG00000019470	Xab2	0.161122	-0.02012	0.0167246	-0.0569646	0.182069
ENSMUSG00000038762	Abcf1	0.161162	0.00965307	0.033259	-0.0139529	0.182102
ENSMUSG00000068264	Ap5s1	0.1614	-0.0102022	0.036817	-0.0572213	0.182358
ENSMUSG00000097057	Gm17638	0.161496	-0.0100999	0.0103897	-0.0305896	0.182454
ENSMUSG00000038542	Pcid2	0.161584	-0.0355946	0.00275462	-0.0739439	0.182541
ENSMUSG00000067370	B3galt4	0.161646	0.0399816	0.0799218	4.14284e-05	0.182599
ENSMUSG00000081044	AU015836	0.161869	-0.0648187	0.0266909	-0.156328	0.182839
ENSMUSG00000040751	Lat2	0.16242	-0.0353664	0.00740204	-0.0781348	0.183449
ENSMUSG00000030842	Lamtor1	0.162622	0.0191789	0.0450318	-0.00667405	0.183655
ENSMUSG00000066057	Gm1976	0.162624	0.0097601	0.0320428	-0.0125226	0.183655
ENSMUSG00000024750	Zfand5	0.162666	0.0352082	0.0759058	-0.00548944	0.183689
ENSMUSG00000083852	Gm13007	0.162692	0.00705372	0.0184658	-0.0043584	0.183707
ENSMUSG00000028959	Fastk	0.162826	-0.0362537	0.000383018	-0.0728903	0.183845
ENSMUSG00000045917	Tmem268	0.163281	0.0118466	0.0586875	-0.0349943	0.184347
ENSMUSG00000085396	Firre	0.163355	-0.0491809	0.0058016	-0.104163	0.184418
ENSMUSG00000078490	Cfap74	0.163556	-0.00871708	0.0211394	-0.0385736	0.184632
ENSMUSG00000021696	Elovl7	0.164145	0.00199413	0.0465629	-0.0425746	0.185285
ENSMUSG00000045532	C1ql1	0.164164	0.0131172	0.0344934	-0.00825896	0.185294
ENSMUSG00000026974	Zmynd19	0.164218	0.0347952	0.0775649	-0.00797446	0.185343
ENSMUSG00000026694	Eef1aknmt	0.164482	0.039443	0.0962562	-0.0173702	0.185628
ENSMUSG00000117055	Gm9805	0.164565	0.0114682	0.0265558	-0.00361943	0.18571
ENSMUSG00000015202	Cnksr3	0.164589	0.0153742	0.0666591	-0.0359108	0.185724
ENSMUSG00000015149	Sirt2	0.164818	0.0429285	0.0914848	-0.00562783	0.18597
ENSMUSG00000021038	Vipas39	0.164833	0.0182498	0.0760073	-0.0395077	0.185974
ENSMUSG00000109602	Gm31597	0.164986	-0.0184362	0.00566695	-0.0425393	0.186134
ENSMUSG00000058881	Zfp516	0.165015	0.024474	0.0656183	-0.0166704	0.186155
ENSMUSG00000026313	Hdac4	0.1653	0.0619423	0.131399	-0.00751455	0.186464
ENSMUSG00000018774	Cd68	0.16545	-0.0377359	0.0198449	-0.0953166	0.186621
ENSMUSG00000042408	Zmym6	0.165635	0.0122027	0.0659087	-0.0415034	0.186816
ENSMUSG00000054793	Cadm4	0.166296	0.0198498	0.045599	-0.00589944	0.187549
ENSMUSG00000025534	Gusb	0.16675	0.0400847	0.0896995	-0.00953008	0.188049
ENSMUSG00000048371	Pdp2	0.166836	-0.0355322	0.0203917	-0.0914561	0.188133
ENSMUSG00000101061	Platr1	0.167028	-0.0292617	0.00591844	-0.0644419	0.188337
ENSMUSG00000103614	Gm37949	0.167256	0.0129059	0.0401946	-0.0143828	0.188582
ENSMUSG00000030714	Sgf29	0.167285	-0.00700764	0.0416255	-0.0556407	0.188602
ENSMUSG00000040629	Mael	0.167492	-0.029325	0.0122094	-0.0708594	0.188822
ENSMUSG00000097013	Gm26710	0.167532	0.00270228	0.0230893	-0.0176848	0.188854
ENSMUSG00000036555	Iqce	0.167556	0.028258	0.071023	-0.014507	0.188869
ENSMUSG00000021076	Actr10	0.167727	-0.0128873	0.0282032	-0.0539777	0.189036
ENSMUSG00000031813	Mvb12a	0.167725	0.0292896	0.0658377	-0.00725857	0.189036
ENSMUSG00000059602	Syn3	0.168223	0.0148771	0.0275856	0.00216866	0.189582
ENSMUSG00000018334	Ksr1	0.168263	0.00624974	0.0348499	-0.0223504	0.189615
ENSMUSG00000054027	Nt5dc3	0.168615	0.0309558	0.070909	-0.00899738	0.189998
ENSMUSG00000066058	Cldn19	0.168656	-0.0194901	0.0100944	-0.0490746	0.190032
ENSMUSG00000074797	Itpa	0.168875	0.0213952	0.0503519	-0.00756144	0.190266
ENSMUSG00000030731	Syt3	0.169465	-0.0156454	0.0155102	-0.0468011	0.190918
ENSMUSG00000021592	Arsk	0.16952	0.00823165	0.034305	-0.0178417	0.190968
ENSMUSG00000029366	Dck	0.169849	-0.0438839	6.96131e-05	-0.0878375	0.191325
ENSMUSG00000010064	Slc38a3	0.170252	-0.00826362	0.0201236	-0.0366508	0.191767
ENSMUSG00000097121	D130020L05Rik	0.170592	0.00238085	0.0168209	-0.0120593	0.192136
ENSMUSG00000036586	Grifin	0.170705	-0.0249587	0.017446	-0.0673633	0.192251
ENSMUSG00000029389	Ddx55	0.170757	0.0466475	0.102604	-0.00930887	0.192296
ENSMUSG00000114458	Gm47551	0.170782	-0.0196273	0.00673658	-0.0459912	0.192311
ENSMUSG00000033948	Zswim5	0.170849	-0.00810554	0.0244109	-0.040622	0.192374
ENSMUSG00000012443	Kif11	0.170916	-0.0429719	0.00341037	-0.0893542	0.192436
ENSMUSG00000033174	Mgll	0.170975	0.0186821	0.0411268	-0.00376257	0.19249
ENSMUSG00000112919	Gm9049	0.171061	-0.00875256	0.0114556	-0.0289607	0.192574
ENSMUSG00000106022	Gm42929	0.171142	-0.0160361	0.0161466	-0.0482188	0.192652
ENSMUSG00000018765	Fxr2	0.171279	0.0198011	0.0496528	-0.0100506	0.192794
ENSMUSG00000028923	Necap2	0.171303	0.0383754	0.0843208	-0.00757004	0.192808
ENSMUSG00000073207	Ccdc160	0.171418	-0.025442	0.00626247	-0.0571465	0.192924
ENSMUSG00000022261	Sdc2	0.171441	-0.0410617	0.00944382	-0.0915673	0.192925
ENSMUSG00000090397	Gm17096	0.171436	-0.0148082	0.0140049	-0.0436213	0.192925
ENSMUSG00000029026	Trp73	0.171587	-0.0429276	0.0157739	-0.101629	0.193075
ENSMUSG00000110993	Gm47963	0.171687	0.0148018	0.0398028	-0.0101991	0.193175
ENSMUSG00000100690	Gm4322	0.171767	-0.0256482	0.0119095	-0.0632059	0.193253
ENSMUSG00000114104	Gm47585	0.171894	-0.0210862	0.0411811	-0.0833536	0.193382
ENSMUSG00000047040	Prr15l	0.172016	0.00889449	0.0284864	-0.0106974	0.193506
ENSMUSG00000041297	Cdk13	0.17212	0.00312058	0.0525498	-0.0463086	0.19361
ENSMUSG00000105135	Gm43667	0.172266	-0.00123896	0.0179214	-0.0203994	0.193761
ENSMUSG00000114172	Gm36298	0.172423	-0.00227676	0.0172918	-0.0218453	0.193926
ENSMUSG00000031485	Plpbp	0.172545	0.0477068	0.100429	-0.00501542	0.19405
ENSMUSG00000082464	Rab9b-ps1	0.172752	-0.0124509	0.00662238	-0.0315241	0.19427
ENSMUSG00000109975	Gm19196	0.172816	0.00943996	0.0474315	-0.0285516	0.194329
ENSMUSG00000028626	Col9a2	0.172984	-0.00689007	0.0205129	-0.0342931	0.194505
ENSMUSG00000097439	Gm16754	0.173243	-0.0135774	0.0140946	-0.0412494	0.194783
ENSMUSG00000030284	Creld1	0.173453	0.0217863	0.081758	-0.0381855	0.195006
ENSMUSG00000035954	Dock4	0.1735	0.0388941	0.0929585	-0.0151704	0.195045
ENSMUSG00000028177	1810013D15Rik	0.173649	-0.00574265	0.0159845	-0.0274698	0.195199
ENSMUSG00000075558	Gm17151	0.173845	-0.00561181	0.0174821	-0.0287058	0.195406
ENSMUSG00000046541	Zfp526	0.17392	0.0158062	0.0387302	-0.00711785	0.195478
ENSMUSG00000050730	Arhgap42	0.1741	0.0445669	0.0915109	-0.00237715	0.195668
ENSMUSG00000065219	Snord32a	0.174271	0.0160904	0.0324593	-0.000278484	0.195846
ENSMUSG00000024742	Fen1	0.174571	-0.0321967	0.00292269	-0.067316	0.196171
ENSMUSG00000028048	Gba	0.174638	-0.0415516	0.00597227	-0.0890755	0.196232
ENSMUSG00000025280	Polr3a	0.175004	0.00771568	0.0620836	-0.0466522	0.196631
ENSMUSG00000111160	Gm48855	0.17506	0.0481468	0.106451	-0.0101578	0.19668
ENSMUSG00000078440	Dohh	0.175095	0.0213758	0.0482591	-0.00550755	0.196707
ENSMUSG00000018189	Uchl5	0.175437	-0.0254636	0.00179731	-0.0527246	0.197078
ENSMUSG00000029616	Erp29	0.175643	-0.0211657	0.0053304	-0.0476617	0.197283
ENSMUSG00000032840	2410131K14Rik	0.175635	0.0418121	0.0993371	-0.0157129	0.197283
ENSMUSG00000032127	Vps11	0.175791	0.0423946	0.0914047	-0.00661556	0.197436
ENSMUSG00000099647	Gm5776	0.17597	0.0313909	0.0689891	-0.00620733	0.197624
ENSMUSG00000021803	Cdhr1	0.176098	0.00840067	0.024034	-0.00723266	0.197754
ENSMUSG00000090564	A430057M04Rik	0.176477	0.00609816	0.020981	-0.00878468	0.198166
ENSMUSG00000022456	Sept3	0.176592	0.0285406	0.0712962	-0.014215	0.198282
ENSMUSG00000049489	Ccnq	0.176919	-0.0285457	0.0235722	-0.0806636	0.198636
ENSMUSG00000067713	Prkag1	0.176936	-0.0376834	0.00130092	-0.0766678	0.198642
ENSMUSG00000036915	Kirrel2	0.177281	-0.0290813	0.0127058	-0.0708683	0.199016
ENSMUSG00000025236	Adpgk	0.17741	-0.036113	0.000717724	-0.0729438	0.199147
ENSMUSG00000026035	Ppil3	0.177578	0.0431181	0.0933121	-0.00707595	0.199323
ENSMUSG00000031160	Eras	0.177643	-0.051697	0.0052716	-0.108666	0.199382
ENSMUSG00000086013	Gm15706	0.177854	0.0208549	0.0423343	-0.000624613	0.199605
ENSMUSG00000024084	Qpct	0.177922	-0.0316547	0.00781046	-0.0711199	0.199669
ENSMUSG00000028894	Inpp5b	0.178007	-0.014394	0.03414	-0.0629281	0.19975
ENSMUSG00000024276	Zfp397	0.178269	0.00891862	0.0592479	-0.0414106	0.200032
ENSMUSG00000058818	Pirb	0.178416	-0.0236181	0.0309158	-0.0781519	0.200183
ENSMUSG00000028532	Cachd1	0.178489	0.0237462	0.0657121	-0.0182197	0.200251
ENSMUSG00000014606	Slc25a11	0.178612	-0.0305598	0.0042593	-0.0653789	0.200376
ENSMUSG00000026895	Ndufa8	0.179004	0.0146813	0.0394174	-0.0100548	0.200802
ENSMUSG00000034210	Efcab14	0.179219	0.0615566	0.132149	-0.00903577	0.20103
ENSMUSG00000105851	9130604C24Rik	0.179356	0.0118609	0.0261921	-0.00247027	0.201171
ENSMUSG00000027162	Lin7c	0.179503	0.0325451	0.0912445	-0.0261544	0.201322
ENSMUSG00000025489	Ifitm5	0.179534	-0.0225727	0.00854605	-0.0536915	0.201343
ENSMUSG00000020910	Adprm	0.179632	-0.0170164	0.0364873	-0.0705201	0.20144
ENSMUSG00000029550	Sppl3	0.179682	-0.029253	0.0142973	-0.0728034	0.201482
ENSMUSG00000109946	Brd3os	0.179791	0.00634592	0.0302851	-0.0175933	0.201591
ENSMUSG00000036898	Zfp157	0.179913	0.0423363	0.0939759	-0.00930335	0.201715
ENSMUSG00000024866	Acy3	0.179957	-0.0292018	0.00643778	-0.0648413	0.20175
ENSMUSG00000035351	Nup37	0.180361	-0.0235264	0.0209282	-0.067981	0.20219
ENSMUSG00000030549	Rhcg	0.180562	-0.0218061	0.0074449	-0.0510571	0.202402
ENSMUSG00000025880	Smad7	0.180741	-0.0312486	0.0311153	-0.0936124	0.202586
ENSMUSG00000058638	Zfp110	0.180751	-0.0429307	0.00263208	-0.0884935	0.202586
ENSMUSG00000054611	Kdm2a	0.180881	0.046052	0.0992297	-0.00712563	0.202719
ENSMUSG00000031667	Aktip	0.180931	0.0475195	0.107042	-0.0120027	0.202761
ENSMUSG00000084275	Gm5396	0.181136	0.00604004	0.0206381	-0.00855803	0.202977
ENSMUSG00000027002	Nckap1	0.181191	-0.0379133	0.00183742	-0.0776641	0.203026
ENSMUSG00000097090	Gm26724	0.181309	0.00927866	0.0433511	-0.0247937	0.203144
ENSMUSG00000040482	Dxo	0.181514	-0.00438585	0.0468463	-0.055618	0.20336
ENSMUSG00000069622	Gm10273	0.181793	0.0135565	0.0398186	-0.0127056	0.203659
ENSMUSG00000026173	Plcd4	0.181943	0.0133234	0.0253532	0.00129359	0.203814
ENSMUSG00000061561	Olfr373	0.182008	0.0196593	0.050602	-0.0112835	0.203873
ENSMUSG00000026584	Scyl3	0.18207	0.00081966	0.0490703	-0.0474309	0.203929
ENSMUSG00000115249	Gm49085	0.182113	-0.0362008	0.0196323	-0.0920339	0.203964
ENSMUSG00000083562	Gm13234	0.182224	-0.0105239	0.0124821	-0.0335298	0.204074
ENSMUSG00000078183	Gm15610	0.18225	0.0307976	0.070229	-0.00863383	0.20409
ENSMUSG00000046791	Riox1	0.182542	0.0343159	0.0849863	-0.0163545	0.204403
ENSMUSG00000021177	Tdp1	0.182653	0.0442488	0.0961872	-0.00768954	0.204513
ENSMUSG00000022322	Shcbp1	0.182753	-0.0107835	0.0318527	-0.0534197	0.204612
ENSMUSG00000019487	Trip10	0.182774	0.0464572	0.102391	-0.00947669	0.204622
ENSMUSG00000115411	Gm6986	0.182819	0.000962166	0.0122224	-0.010298	0.204658
ENSMUSG00000020375	Rufy1	0.182891	-0.00541268	0.0423869	-0.0532123	0.204726
ENSMUSG00000037313	Tacc3	0.183166	-0.0167708	0.0146588	-0.0482005	0.205019
ENSMUSG00000085704	4921531C22Rik	0.183438	0.024309	0.0472618	0.00135625	0.205297
ENSMUSG00000112505	Gm48610	0.183439	0.00910182	0.0232537	-0.00505002	0.205297
ENSMUSG00000035365	Parpbp	0.18353	0.00590025	0.0553311	-0.0435306	0.205386
ENSMUSG00000021028	Mbip	0.183727	-0.0179602	0.032334	-0.0682543	0.205592
ENSMUSG00000031988	Vps26b	0.184064	0.041039	0.0881034	-0.00602551	0.205956
ENSMUSG00000033618	Map3k13	0.184091	-0.0196704	0.0135071	-0.0528479	0.205972
ENSMUSG00000052632	Asap2	0.184105	0.0380841	0.0820086	-0.00584048	0.205975
ENSMUSG00000058886	Deaf1	0.184541	0.0456953	0.101438	-0.0100471	0.206448
ENSMUSG00000025995	Wdr75	0.184579	-0.0162662	0.016566	-0.0490984	0.206477
ENSMUSG00000019235	Rps6kl1	0.184678	0.0538819	0.120635	-0.0128716	0.206574
ENSMUSG00000054715	Zscan22	0.184787	-0.0250641	0.0274154	-0.0775437	0.206682
ENSMUSG00000027654	Fam83d	0.185288	-0.0298139	0.0333831	-0.0930109	0.207229
ENSMUSG00000062825	Actg1	0.185324	0.0244875	0.050549	-0.001574	0.207255
ENSMUSG00000102543	Pcdhgc5	0.185573	0.0106728	0.0269099	-0.0055643	0.20752
ENSMUSG00000025353	Ormdl2	0.185792	0.0291657	0.0706826	-0.0123513	0.207751
ENSMUSG00000048967	Yjefn3	0.185857	0.0235306	0.0455958	0.00146536	0.20781
ENSMUSG00000064823	Snord82	0.186069	-0.00449817	0.0171804	-0.0261767	0.208033
ENSMUSG00000006095	Tbcb	0.186241	0.019048	0.0461287	-0.00803266	0.208212
ENSMUSG00000012848	Rps5	0.186305	-0.0113687	0.000793297	-0.0235308	0.208269
ENSMUSG00000100944	Gm28900	0.186349	0.00475257	0.0206869	-0.0111817	0.208305
ENSMUSG00000026307	Scly	0.186812	0.0284071	0.0791964	-0.0223823	0.208809
ENSMUSG00000028597	Gpx7	0.187141	0.0439679	0.0975635	-0.00962775	0.209162
ENSMUSG00000036054	Sugp2	0.187189	-0.00561783	0.0494031	-0.0606388	0.209201
ENSMUSG00000018541	Cwc25	0.187205	0.00689869	0.0610551	-0.0472577	0.209206
ENSMUSG00000027566	Psma7	0.187781	0.0183405	0.0424657	-0.00578471	0.209833
ENSMUSG00000048351	Coa7	0.187791	-0.0322537	0.000999085	-0.0655065	0.209833
ENSMUSG00000016028	Celsr1	0.188094	-0.00266156	0.0358668	-0.0411899	0.210147
ENSMUSG00000090216	Gm16549	0.188097	-0.0143088	0.0128216	-0.0414393	0.210147
ENSMUSG00000081715	Rps11-ps3	0.188767	0.00482367	0.0192396	-0.00959223	0.210881
ENSMUSG00000028419	Chmp5	0.188805	-0.0192721	0.00622251	-0.0447667	0.21091
ENSMUSG00000025213	Kazald1	0.188905	-0.00450112	0.0236014	-0.0326037	0.211007
ENSMUSG00000002265	Peg3	0.189012	0.0670331	0.142647	-0.0085811	0.211112
ENSMUSG00000047654	Tssk6	0.189513	-0.0163962	0.0102445	-0.043037	0.211658
ENSMUSG00000029029	Wrap73	0.189538	-0.00947846	0.0409062	-0.0598631	0.211672
ENSMUSG00000045410	Akr1e1	0.189584	0.0225918	0.0620254	-0.0168419	0.21171
ENSMUSG00000001687	Ubl3	0.189839	-0.0374361	0.00173575	-0.0766079	0.21198
ENSMUSG00000055239	Kcmf1	0.189986	0.0243018	0.0560854	-0.00748186	0.21213
ENSMUSG00000034075	Zdhhc5	0.190209	0.0364024	0.0792543	-0.00644945	0.212365
ENSMUSG00000039199	Zdhhc1	0.190704	0.0089735	0.0240093	-0.00606234	0.212904
ENSMUSG00000022948	Setd4	0.190981	-0.0127622	0.0367739	-0.0622983	0.213198
ENSMUSG00000032216	Nedd4	0.191213	0.0162955	0.0388912	-0.00630022	0.213443
ENSMUSG00000035142	Nubpl	0.191254	0.0346581	0.0844728	-0.0151565	0.213475
ENSMUSG00000003166	Dgcr2	0.191283	0.0201329	0.0585302	-0.0182644	0.213493
ENSMUSG00000067719	Gm10221	0.191924	-0.015278	0.00437494	-0.0349309	0.214194
ENSMUSG00000004896	Rrnad1	0.191982	-0.0387925	0.011912	-0.089497	0.214245
ENSMUSG00000024218	Taf11	0.192077	0.0306185	0.0708924	-0.00965541	0.214337
ENSMUSG00000023030	Slc11a2	0.192209	-0.0152823	0.0395565	-0.0701212	0.21447
ENSMUSG00000074604	Mgst2	0.19226	-0.0173931	0.0123741	-0.0471602	0.214512
ENSMUSG00000040462	Os9	0.192714	-0.0328017	0.0181722	-0.0837755	0.215004
ENSMUSG00000021215	Net1	0.192791	0.0394658	0.0945725	-0.0156408	0.215076
ENSMUSG00000029003	Mad2l2	0.193216	-0.00813635	0.044174	-0.0604467	0.215536
ENSMUSG00000023104	Rfc2	0.19329	-0.0228968	0.006212	-0.0520056	0.215604
ENSMUSG00000029699	Ssc4d	0.193336	-0.016544	0.0281067	-0.0611946	0.215641
ENSMUSG00000057948	Unc13d	0.193465	-0.00333933	0.0335877	-0.0402664	0.215771
ENSMUSG00000117327	Gm6467	0.193573	0.026237	0.0630238	-0.0105499	0.215876
ENSMUSG00000021809	Nudt13	0.193769	0.00700762	0.0502407	-0.0362255	0.216081
ENSMUSG00000040250	Ints13	0.19384	0.040598	0.0928962	-0.0117002	0.216145
ENSMUSG00000022658	Tagln3	0.193904	-0.0180237	0.014306	-0.0503535	0.216202
ENSMUSG00000091512	Lamtor3	0.193981	-0.0249521	0.0163865	-0.0662907	0.216274
ENSMUSG00000051034	Zfp11	0.194066	0.00929215	0.0316655	-0.0130812	0.216355
ENSMUSG00000068267	Cenpb	0.194262	0.0280274	0.0679468	-0.011892	0.216558
ENSMUSG00000092060	Bend4	0.19461	0.0545657	0.122979	-0.0138478	0.216933
ENSMUSG00000113328	Gm47260	0.19468	-0.000362185	0.0198838	-0.0206081	0.216996
ENSMUSG00000040760	Appl1	0.194833	0.0410096	0.0896305	-0.00761123	0.217152
ENSMUSG00000043993	2900052L18Rik	0.194856	0.00434872	0.0341657	-0.0254683	0.217163
ENSMUSG00000020696	Rffl	0.194942	0.0352313	0.083664	-0.0132013	0.217245
ENSMUSG00000081400	Gm13680	0.19507	0.01943	0.0415314	-0.00267135	0.217373
ENSMUSG00000026018	Ica1l	0.195491	0.0025389	0.0178912	-0.0128134	0.217816
ENSMUSG00000066324	Impad1	0.195494	0.0432396	0.121829	-0.0353493	0.217816
ENSMUSG00000117428	Gm4833	0.195699	0.0336687	0.0757884	-0.00845105	0.218017
ENSMUSG00000117969	AC121135.2	0.1957	-0.0118099	0.00938493	-0.0330047	0.218017
ENSMUSG00000024712	Rfk	0.195725	0.0452703	0.112246	-0.0217059	0.218031
ENSMUSG00000039246	Lyplal1	0.195971	0.028361	0.0677178	-0.0109957	0.21829
ENSMUSG00000100417	Gm28578	0.196153	0.0124655	0.0248944	3.65061e-05	0.218478
ENSMUSG00000022490	Ppp1r1a	0.196505	-0.00654969	0.0498988	-0.0629982	0.218856
ENSMUSG00000063511	Snrnp70	0.196791	0.0189291	0.043011	-0.00515289	0.21916
ENSMUSG00000026889	Rbm18	0.197505	0.0453176	0.0992512	-0.00861592	0.21994
ENSMUSG00000117453	Gm2424	0.197623	-0.00374214	0.0158032	-0.0232875	0.220057
ENSMUSG00000081925	Rpl31-ps22	0.197864	0.00884485	0.0236784	-0.00598865	0.220311
ENSMUSG00000001065	Zfp276	0.197922	0.0241122	0.0546371	-0.00641274	0.220361
ENSMUSG00000033703	Fuk	0.198269	0.00462808	0.0518679	-0.0426118	0.220733
ENSMUSG00000037257	Aagab	0.198306	0.0424937	0.0958283	-0.010841	0.220759
ENSMUSG00000020801	Med31	0.198584	-0.00403559	0.0439604	-0.0520316	0.221054
ENSMUSG00000053925	Gm9929	0.198669	-0.0151838	0.00820507	-0.0385727	0.221135
ENSMUSG00000004815	Dgkq	0.199291	-0.00502698	0.0220374	-0.0320914	0.221812
ENSMUSG00000026270	Capn10	0.199365	0.0121523	0.0666038	-0.0422992	0.221879
ENSMUSG00000001569	Nom1	0.199785	0.0248559	0.0592612	-0.00954935	0.222333
ENSMUSG00000032280	Tle3	0.200098	-0.0340691	0.00904433	-0.0771825	0.222665
ENSMUSG00000038013	Wipf2	0.200435	0.037218	0.082072	-0.00763589	0.223026
ENSMUSG00000003380	Rabac1	0.200628	0.0335826	0.0758425	-0.00867725	0.223226
ENSMUSG00000015889	Lta4h	0.200847	0.039943	0.0906311	-0.0107451	0.223454
ENSMUSG00000019841	Rev3l	0.201165	-0.0362945	0.00750954	-0.0800986	0.223793
ENSMUSG00000049295	Zfp219	0.201785	0.0313783	0.0846662	-0.0219097	0.224468
ENSMUSG00000050188	Lsm10	0.201945	0.0399402	0.0873515	-0.0074712	0.224632
ENSMUSG00000025410	Dctn2	0.202278	-0.0194124	0.00512378	-0.0439485	0.224985
ENSMUSG00000027160	Ccdc34	0.202289	0.0233367	0.0783792	-0.0317058	0.224985
ENSMUSG00000100572	2410021H03Rik	0.202356	-0.0270465	0.00732147	-0.0614145	0.225044
ENSMUSG00000113585	Gm19605	0.202398	0.010711	0.0291002	-0.00767809	0.225076
ENSMUSG00000049551	Fzd9	0.20268	0.00064312	0.0255302	-0.0242439	0.225374
ENSMUSG00000117050	1700023B13Rik	0.202779	-0.00394959	0.0145782	-0.0224774	0.225469
ENSMUSG00000021458	Aopep	0.202803	-0.0404755	0.00928923	-0.0902403	0.225482
ENSMUSG00000082542	Gm13311	0.20283	0.00301745	0.0146543	-0.0086194	0.225497
ENSMUSG00000004994	Ccdc130	0.20319	-0.0370629	0.014859	-0.0889848	0.225882
ENSMUSG00000079915	Gm16073	0.203383	0.00408697	0.0218635	-0.0136896	0.226081
ENSMUSG00000020537	Drg2	0.203779	-0.0267715	0.00149001	-0.055033	0.226507
ENSMUSG00000047013	Fbxo41	0.20384	-0.00851715	0.0164846	-0.0335189	0.226559
ENSMUSG00000020640	Itsn2	0.204443	-0.0311355	0.0170931	-0.0793641	0.227214
ENSMUSG00000006301	Tmbim1	0.20453	0.0441175	0.0962802	-0.00804519	0.227296
ENSMUSG00000103696	Gm37531	0.204632	0.00601042	0.0528572	-0.0408364	0.227394
ENSMUSG00000085471	4933423P22Rik	0.204859	-0.0229392	0.00737453	-0.053253	0.227632
ENSMUSG00000042328	Hps4	0.20491	0.00123276	0.0500961	-0.0476306	0.227674
ENSMUSG00000021639	Gtf2h2	0.205141	0.0085608	0.0561363	-0.0390147	0.2279
ENSMUSG00000024601	Isoc1	0.205138	-0.01229	0.0430085	-0.0675884	0.2279
ENSMUSG00000021666	Gfm2	0.205331	-0.038854	0.00806673	-0.0857747	0.228096
ENSMUSG00000026955	Sapcd2	0.205625	-0.0484614	0.00339392	-0.100317	0.228407
ENSMUSG00000045438	Cox19	0.205747	0.0447348	0.0974777	-0.00800816	0.228527
ENSMUSG00000022313	Utp23	0.205763	0.0382505	0.0868273	-0.0103262	0.22853
ENSMUSG00000030589	Rasgrp4	0.206263	0.0403126	0.0958673	-0.0152421	0.22907
ENSMUSG00000097828	6430562O15Rik	0.207049	0.0080917	0.0308203	-0.0146369	0.229928
ENSMUSG00000116632	Magef1	0.207309	-0.0242675	0.00768579	-0.0562209	0.230202
ENSMUSG00000027111	Itga6	0.207385	0.00250597	0.0557405	-0.0507286	0.23027
ENSMUSG00000040025	Ythdf2	0.2079	-0.0180329	0.00192719	-0.037993	0.230827
ENSMUSG00000022206	Npr3	0.207932	-0.0175245	0.0169322	-0.0519813	0.230832
ENSMUSG00000104699	Rps4x-ps	0.207928	0.0138039	0.0413915	-0.0137837	0.230832
ENSMUSG00000037210	Fam193a	0.208002	0.00764744	0.063314	-0.0480191	0.230895
ENSMUSG00000032802	Srxn1	0.208186	-0.0374294	0.0171276	-0.0919864	0.231084
ENSMUSG00000044595	Dnd1	0.209124	0.000631073	0.0454951	-0.044233	0.232109
ENSMUSG00000073633	Fbxo36	0.209208	0.00212828	0.0323126	-0.028056	0.232172
ENSMUSG00000085229	Gm11672	0.209203	-0.00379618	0.0170679	-0.0246603	0.232172
ENSMUSG00000040472	Rabggta	0.209414	-0.0159952	0.0189008	-0.0508912	0.232385
ENSMUSG00000029192	Tbc1d14	0.209598	-0.0265857	0.0180527	-0.0712241	0.232575
ENSMUSG00000087819	Gm25117	0.209706	-0.00393639	0.0217746	-0.0296473	0.232679
ENSMUSG00000002500	Rpl3l	0.210334	-0.0287895	0.00860601	-0.066185	0.23336
ENSMUSG00000027406	Idh3b	0.210437	-0.0236154	0.00125971	-0.0484904	0.233459
ENSMUSG00000079524	Gm15402	0.210924	0.0161512	0.050961	-0.0186586	0.233984
ENSMUSG00000022305	Lrp12	0.211553	0.0170261	0.0466152	-0.012563	0.234666
ENSMUSG00000070610	Gm13127	0.211776	0.0176272	0.0479927	-0.0127384	0.234898
ENSMUSG00000010554	Mettl16	0.211811	0.0274459	0.0611418	-0.00625	0.234922
ENSMUSG00000058835	Abi1	0.211826	-0.0272559	0.0179424	-0.0724543	0.234922
ENSMUSG00000102326	Gm37788	0.213052	0.00381299	0.0540138	-0.0463879	0.236267
ENSMUSG00000056692	Ilrun	0.213075	0.0391894	0.0875206	-0.0091417	0.236277
ENSMUSG00000066175	2510046G10Rik	0.213565	0.0120941	0.0248491	-0.000660856	0.236804
ENSMUSG00000021508	Cxcl14	0.213899	0.0224773	0.0536259	-0.00867141	0.237159
ENSMUSG00000034709	Ppp1r21	0.214023	0.00508591	0.0556257	-0.0454539	0.23728
ENSMUSG00000044628	Rnf208	0.214097	-0.0240007	0.01771	-0.0657114	0.237347
ENSMUSG00000115837	9130002K18Rik	0.214391	0.011276	0.0263423	-0.00379031	0.237657
ENSMUSG00000025328	Padi3	0.214934	0.0177301	0.037113	-0.00165276	0.238243
ENSMUSG00000028901	Gmeb1	0.214989	0.0282392	0.084104	-0.0276255	0.238289
ENSMUSG00000085762	Lrrc75aos2	0.215005	-0.0226412	0.0109367	-0.0562191	0.23829
ENSMUSG00000083547	Gm13321	0.215224	0.00947631	0.0236665	-0.00471389	0.238517
ENSMUSG00000046201	Scaf8	0.215351	0.0353384	0.085647	-0.0149703	0.238643
ENSMUSG00000002190	Clgn	0.215518	0.0108739	0.0251124	-0.00336454	0.238812
ENSMUSG00000031819	Emc8	0.215735	0.0231091	0.0488906	-0.00267248	0.239036
ENSMUSG00000101834	Gm5829	0.216176	-0.00296763	0.0119447	-0.0178799	0.239509
ENSMUSG00000021895	Arhgef3	0.216287	-0.0415777	0.00952755	-0.0926829	0.239616
ENSMUSG00000083081	Gm13223	0.216698	-0.0102959	0.0110415	-0.0316334	0.240056
ENSMUSG00000075591	Gm10874	0.217339	0.0361425	0.0817132	-0.00942827	0.240751
ENSMUSG00000035357	Pdzrn3	0.218039	0.00761444	0.0425286	-0.0272998	0.24151
ENSMUSG00000040936	Ulk4	0.218079	-0.0291914	0.00757472	-0.0659576	0.241538
ENSMUSG00000022312	Eif3h	0.218319	0.0109683	0.0264607	-0.00452416	0.241788
ENSMUSG00000037415	Ranbp10	0.218335	7.1543e-05	0.0507846	-0.0506415	0.241789
ENSMUSG00000026867	Gapvd1	0.218463	-0.029688	0.00902415	-0.0684001	0.241915
ENSMUSG00000048440	Cyp4f16	0.21855	-0.0210963	0.0218961	-0.0640886	0.241996
ENSMUSG00000048076	Arf1	0.218856	0.00954057	0.0275668	-0.00848568	0.242319
ENSMUSG00000052698	Tln2	0.219023	0.0405743	0.0934339	-0.0122853	0.242487
ENSMUSG00000046432	Bex3	0.219079	0.00403882	0.0280936	-0.0200159	0.242533
ENSMUSG00000026890	Lhx6	0.219661	-0.00977664	0.0147498	-0.0343031	0.243162
ENSMUSG00000052544	St6galnac3	0.21971	-0.0196384	0.0140974	-0.0533741	0.2432
ENSMUSG00000028811	Yars	0.220277	0.00300511	0.0295969	-0.0235866	0.243812
ENSMUSG00000056763	Cspp1	0.220502	-0.0428438	0.00572437	-0.091412	0.244045
ENSMUSG00000004035	Gstm7	0.220718	-0.0168241	0.0211447	-0.0547928	0.244252
ENSMUSG00000028414	Fktn	0.220711	-0.030362	0.0178312	-0.0785552	0.244252
ENSMUSG00000039004	Bmp6	0.22075	-0.0122693	0.0126728	-0.0372114	0.244271
ENSMUSG00000020728	Cep112	0.221115	-0.00961178	0.0292637	-0.0484873	0.244652
ENSMUSG00000112096	A430103D13Rik	0.221124	-0.00145454	0.0311702	-0.0340793	0.244652
ENSMUSG00000097347	Gm17275	0.221159	0.00156992	0.0356657	-0.0325258	0.244675
ENSMUSG00000068917	Clk2	0.22153	0.0383897	0.0895491	-0.0127697	0.245069
ENSMUSG00000028318	Polr1e	0.221766	0.00770843	0.0610022	-0.0455853	0.245315
ENSMUSG00000032412	Atp1b3	0.221856	0.0147897	0.0432768	-0.0136974	0.245382
ENSMUSG00000034157	Cipc	0.221844	0.00607834	0.0589651	-0.0468084	0.245382
ENSMUSG00000056770	Setd3	0.222264	-0.0268073	0.0131978	-0.0668124	0.245816
ENSMUSG00000051262	Nat8f3	0.222435	-0.0164237	0.00647975	-0.0393271	0.245989
ENSMUSG00000041115	Iqsec2	0.22262	0.0105901	0.0371219	-0.0159418	0.246178
ENSMUSG00000044442	N6amt1	0.223349	-0.024061	0.0233373	-0.0714592	0.246968
ENSMUSG00000048677	Tpcn2	0.224313	-0.00294096	0.0306813	-0.0365633	0.248018
ENSMUSG00000032418	Me1	0.224372	0.00096166	0.049229	-0.0473057	0.248066
ENSMUSG00000036402	Gng12	0.224413	-0.0359026	0.014575	-0.0863802	0.248095
ENSMUSG00000024829	Mrpl21	0.224548	-0.00525621	0.0158165	-0.026329	0.248228
ENSMUSG00000003873	Bax	0.224687	-0.0168795	0.00221395	-0.0359729	0.248366
ENSMUSG00000063457	Rps15	0.224705	-0.0118686	0.00158673	-0.0253239	0.248369
ENSMUSG00000096438		0.225091	0.0314583	0.0703158	-0.00739908	0.24878
ENSMUSG00000078234	Klhdc7a	0.225186	-0.016415	0.0110176	-0.0438476	0.248868
ENSMUSG00000025986	Slc39a10	0.225215	0.0391028	0.0996121	-0.0214064	0.248883
ENSMUSG00000005823	Gpr108	0.225243	0.0403811	0.0941676	-0.0134054	0.248899
ENSMUSG00000011306	Sugp1	0.225398	0.0273574	0.0635702	-0.00885535	0.249053
ENSMUSG00000026683	Nuf2	0.225609	-0.0422478	0.00417115	-0.0886667	0.249269
ENSMUSG00000025357	Dgka	0.225686	-0.000178024	0.0586528	-0.0590089	0.249323
ENSMUSG00000028327	Stra6l	0.225686	-0.0109729	0.0189021	-0.0408479	0.249323
ENSMUSG00000082870	Gm12165	0.225705	-0.00711322	0.0097081	-0.0239345	0.249327
ENSMUSG00000078786	BC024978	0.225883	0.00197245	0.0685092	-0.0645643	0.249507
ENSMUSG00000107971	Gm44260	0.226126	-0.0214997	0.00748053	-0.0504798	0.249759
ENSMUSG00000027882	Stxbp3	0.22635	0.0224363	0.0736698	-0.0287972	0.24999
ENSMUSG00000086158	Ccpg1os	0.226736	-0.00516903	0.0285535	-0.0388916	0.2504
ENSMUSG00000028282	Casp8ap2	0.227098	-0.0314179	0.0109737	-0.0738095	0.250783
ENSMUSG00000036249	Rbm43	0.227388	-0.00423306	0.0411722	-0.0496383	0.251087
ENSMUSG00000039914	Coq10a	0.227522	-0.0132119	0.0215357	-0.0479595	0.251218
ENSMUSG00000028066	Pmf1	0.227818	0.0211918	0.0510045	-0.0086209	0.251528
ENSMUSG00000041949	Tango6	0.227927	0.0389906	0.0950079	-0.0170267	0.251632
ENSMUSG00000024073	Birc6	0.22802	-0.0171206	0.00234974	-0.0365909	0.251718
ENSMUSG00000021975	Ints9	0.228246	-0.0250901	0.0195372	-0.0697174	0.251952
ENSMUSG00000027401	Tgm3	0.22833	-0.0160245	0.022241	-0.05429	0.252028
ENSMUSG00000021993	Mipep	0.228546	-0.0100363	0.0402207	-0.0602933	0.252249
ENSMUSG00000073422	H2-Ke6	0.228577	0.00989407	0.0219283	-0.00214014	0.252267
ENSMUSG00000030556	Lrrc28	0.229029	0.0136629	0.0856264	-0.0583006	0.252733
ENSMUSG00000057715	A830018L16Rik	0.229029	0.00635823	0.0310902	-0.0183737	0.252733
ENSMUSG00000034152	Exoc3	0.229091	-0.0336737	0.0050781	-0.0724255	0.252784
ENSMUSG00000008690	Ncaph2	0.229115	-0.00527524	0.0135468	-0.0240973	0.252794
ENSMUSG00000029777	Gars	0.229373	0.00254929	0.0251063	-0.0200077	0.253062
ENSMUSG00000008301	Phax	0.229622	0.00988032	0.0341742	-0.0144136	0.253321
ENSMUSG00000024425	Ndfip1	0.229664	0.0270411	0.0629488	-0.00886658	0.25335
ENSMUSG00000022760	Thap7	0.229939	0.0223467	0.0761202	-0.0314267	0.25362
ENSMUSG00000024493	Lars	0.229926	0.02327	0.0514556	-0.00491556	0.25362
ENSMUSG00000055452	Gm7353	0.229965	-0.0326127	0.00773105	-0.0729565	0.253632
ENSMUSG00000096299	Gm21814	0.230116	0.00137245	0.0239082	-0.0211633	0.253781
ENSMUSG00000036299	BC031181	0.230131	0.0229821	0.0522976	-0.00633333	0.253782
ENSMUSG00000102740	Gm37599	0.230185	-0.000744402	0.0169011	-0.0183899	0.253825
ENSMUSG00000008028	1700008O03Rik	0.230219	-0.0226865	0.00590624	-0.0512793	0.253846
ENSMUSG00000090000	Ier3ip1	0.230298	-0.0315634	0.00419752	-0.0673243	0.253916
ENSMUSG00000027249	F2	0.230664	-0.00469147	0.0347253	-0.0441083	0.254303
ENSMUSG00000082804	Rpl17-ps1	0.230902	0.00778859	0.0176871	-0.00210994	0.254549
ENSMUSG00000097443	Gm17529	0.231145	-0.00951071	0.0248141	-0.0438355	0.254799
ENSMUSG00000074182	Znhit6	0.231259	-0.0219863	0.016108	-0.0600807	0.254908
ENSMUSG00000048065	Cyb5r2	0.232103	-0.0247123	0.00818572	-0.0576104	0.255822
ENSMUSG00000048327	Ckap2l	0.232362	-0.0363104	0.0134687	-0.0860895	0.256091
ENSMUSG00000035726	Supt16	0.232521	-0.00224486	0.0253723	-0.029862	0.256249
ENSMUSG00000028931	Kcnab2	0.232561	-0.00759124	0.0154131	-0.0305955	0.256277
ENSMUSG00000025978	Rftn2	0.232622	-0.0103546	0.0129672	-0.0336764	0.256327
ENSMUSG00000065767	Gm23849	0.232833	-0.027075	0.00723072	-0.0613807	0.256542
ENSMUSG00000052033	Pfdn4	0.232886	-0.00960051	0.0259508	-0.0451518	0.256584
ENSMUSG00000039632	Ccdc151	0.232929	-0.024323	0.00882969	-0.0574756	0.256615
ENSMUSG00000032315	Cyp1a1	0.232977	0.00880136	0.0513179	-0.0337151	0.256651
ENSMUSG00000106028	Gm8493	0.233588	0.0159912	0.0407918	-0.00880944	0.257306
ENSMUSG00000026341	Actr3	0.233682	0.0233961	0.0539828	-0.00719067	0.257394
ENSMUSG00000063445	Nmral1	0.233758	-0.0387968	0.00477987	-0.0823734	0.25746
ENSMUSG00000038612	Mcl1	0.233896	0.0200041	0.0457617	-0.00575346	0.257595
ENSMUSG00000018166	Erbb3	0.234047	0.00352462	0.0547751	-0.0477259	0.257745
ENSMUSG00000047260	Emc6	0.234157	-0.0235091	0.00300062	-0.0500189	0.257849
ENSMUSG00000102840	Gm38037	0.23428	0.00647518	0.021339	-0.00838862	0.257967
ENSMUSG00000117662	Gm4013	0.234352	0.0145395	0.0302733	-0.00119439	0.25803
ENSMUSG00000046079	Lrrc8d	0.234612	0.0415621	0.097482	-0.0143578	0.2583
ENSMUSG00000039842	Mcph1	0.234871	-0.0398504	0.00496588	-0.0846666	0.258568
ENSMUSG00000038383	Pigu	0.235057	0.0233643	0.076808	-0.0300794	0.258755
ENSMUSG00000092417	Gpank1	0.235135	-0.0141017	0.0355404	-0.0637438	0.258824
ENSMUSG00000040242	Fgfr1op2	0.235166	-0.0306623	0.00448911	-0.0658137	0.258841
ENSMUSG00000042772	Smg7	0.235364	0.0154788	0.0368155	-0.00585784	0.259043
ENSMUSG00000021051	Ppp2r5e	0.235552	-0.0264664	0.00645486	-0.0593877	0.259233
ENSMUSG00000027722	Spata5	0.235704	-0.0178415	0.0294043	-0.0650873	0.259382
ENSMUSG00000070822	Zscan18	0.236046	0.0246492	0.0597799	-0.0104815	0.259742
ENSMUSG00000031896	Ctrl	0.236973	0.0148337	0.0309704	-0.00130291	0.260745
ENSMUSG00000021147	Wdr37	0.237452	0.00832182	0.0631811	-0.0465374	0.261255
ENSMUSG00000097056	Gm4262	0.237778	0.00839596	0.0220406	-0.00524869	0.261596
ENSMUSG00000049755	Zfp672	0.237859	0.0296859	0.0632885	-0.00391674	0.261668
ENSMUSG00000029814	Igf2bp3	0.237908	-0.0185533	0.0122148	-0.0493214	0.261706
ENSMUSG00000026914	Psmd14	0.238305	-0.011582	0.0133549	-0.0365189	0.262124
ENSMUSG00000028677	Rnf220	0.238403	-0.0016694	0.0257456	-0.0290844	0.262215
ENSMUSG00000002320	Tm9sf1	0.238719	0.0312092	0.084335	-0.0219165	0.262546
ENSMUSG00000037740	Mrps26	0.238738	0.0272911	0.0637246	-0.00914242	0.262549
ENSMUSG00000026112	Coa5	0.238798	-0.0122055	0.02173	-0.046141	0.262587
ENSMUSG00000057367	Birc2	0.238804	-0.0114343	0.03883	-0.0616985	0.262587
ENSMUSG00000025940	Tmem70	0.239186	0.036357	0.0933988	-0.0206849	0.26299
ENSMUSG00000086825	Gm15675	0.239342	0.012525	0.0247869	0.000263054	0.263145
ENSMUSG00000029404	Arl6ip4	0.239706	0.0200554	0.0478238	-0.00771306	0.263515
ENSMUSG00000097131	D230017M19Rik	0.23971	-0.0111818	0.0131541	-0.0355177	0.263515
ENSMUSG00000030022	Adamts9	0.239959	0.0247331	0.0843332	-0.034867	0.263771
ENSMUSG00000097239	Gm27029	0.24047	0.00411976	0.020257	-0.0120175	0.264316
ENSMUSG00000062352	Itgb1bp1	0.24056	-0.0123556	0.0369994	-0.0617106	0.264397
ENSMUSG00000034867	Ankrd27	0.240588	0.0114577	0.067993	-0.0450776	0.264411
ENSMUSG00000026435	Slc45a3	0.24084	-0.00230456	0.0269809	-0.03159	0.26467
ENSMUSG00000033323	Ctdp1	0.241246	0.033862	0.0778669	-0.0101429	0.265099
ENSMUSG00000102411	Gm36936	0.241312	0.00441335	0.0421928	-0.0333661	0.265154
ENSMUSG00000019471	Cdc37	0.241675	0.0129592	0.0279999	-0.00208146	0.265536
ENSMUSG00000015879	Fam184b	0.241705	0.0151697	0.0326417	-0.00230231	0.265552
ENSMUSG00000035941	Ibtk	0.242325	0.0352367	0.085034	-0.0145606	0.266215
ENSMUSG00000022807	Osbpl11	0.243076	0.0140366	0.0638082	-0.035735	0.267023
ENSMUSG00000045752	Tssc4	0.243425	-0.032959	0.00524932	-0.0711674	0.267388
ENSMUSG00000039849	Pcif1	0.243444	-0.0277951	0.0125961	-0.0681863	0.267392
ENSMUSG00000031822	Gse1	0.243724	0.0406282	0.0884361	-0.00717972	0.267682
ENSMUSG00000056537	Rlim	0.243859	0.0458037	0.116151	-0.0245434	0.267812
ENSMUSG00000053931	Cnn3	0.243949	-0.013385	0.0182356	-0.0450055	0.267894
ENSMUSG00000082072	Gm15785	0.244029	0.0127454	0.0262688	-0.000777931	0.267965
ENSMUSG00000106252	Mir684-1	0.244275	-0.0122911	0.00599138	-0.0305737	0.268217
ENSMUSG00000096983	2010015M23Rik	0.244336	-0.0143477	0.0148892	-0.0435846	0.268267
ENSMUSG00000015846	Rxra	0.244521	0.0167597	0.0672504	-0.033731	0.268452
ENSMUSG00000051989	Smim11	0.244579	-0.012312	0.0335097	-0.0581338	0.268498
ENSMUSG00000117333	Gm16386	0.244933	0.00274133	0.0180413	-0.0125586	0.268869
ENSMUSG00000038312	Edem2	0.245129	0.0290404	0.0861695	-0.0280887	0.269067
ENSMUSG00000106870	Gm43681	0.245187	0.00705136	0.0233475	-0.00924473	0.269113
ENSMUSG00000002835	Chaf1a	0.245373	-0.0273635	0.0126901	-0.067417	0.269299
ENSMUSG00000026670	Uap1	0.245514	0.0382794	0.0871593	-0.0106005	0.269437
ENSMUSG00000020888	Dvl2	0.245599	-0.022082	0.0200219	-0.0641858	0.269512
ENSMUSG00000040687	Madd	0.246197	-0.0356024	0.00987637	-0.0810812	0.270151
ENSMUSG00000032121	Tmem218	0.246459	0.00921456	0.0404527	-0.0220236	0.27042
ENSMUSG00000046447	Camk2n1	0.246767	-0.0204595	0.0248671	-0.0657861	0.270741
ENSMUSG00000024799	Tm7sf2	0.246866	0.0438515	0.0980719	-0.010369	0.270832
ENSMUSG00000104501	Gm37736	0.247064	0.0202632	0.0615514	-0.0210251	0.271031
ENSMUSG00000066149	Cdc26	0.247538	0.0243138	0.0558476	-0.00721992	0.271533
ENSMUSG00000005899	Smpd4	0.248433	0.0153943	0.041882	-0.0110934	0.272497
ENSMUSG00000022708	Zbtb20	0.249242	0.0201755	0.0606841	-0.020333	0.273367
ENSMUSG00000026201	Stk16	0.249265	0.0248976	0.0616197	-0.0118245	0.273374
ENSMUSG00000107529	Gm44291	0.249651	-0.00975896	0.0139899	-0.0335078	0.27378
ENSMUSG00000019082	Slc25a22	0.249802	0.0342594	0.091398	-0.0228792	0.273927
ENSMUSG00000000976	Heatr6	0.250123	0.0421014	0.0961126	-0.0119098	0.274262
ENSMUSG00000024027	Glp1r	0.250401	0.00250181	0.0327319	-0.0277283	0.274548
ENSMUSG00000020485	Supt4a	0.250963	0.0198096	0.0462433	-0.00662415	0.275147
ENSMUSG00000046411	Rps4l-ps	0.251047	-0.00696412	0.00772317	-0.0216514	0.275221
ENSMUSG00000061533	Cep128	0.251087	-0.0338662	0.0103086	-0.0780409	0.275247
ENSMUSG00000026309	Ilkap	0.251229	0.0337559	0.0800851	-0.0125732	0.275384
ENSMUSG00000037443	Cep85	0.251664	0.00271381	0.0568255	-0.0513979	0.275834
ENSMUSG00000110945	Gm9856	0.251672	0.0210377	0.0476481	-0.00557283	0.275834
ENSMUSG00000040997	Abhd4	0.252152	0.0426591	0.103475	-0.0181567	0.276342
ENSMUSG00000001518	Itfg2	0.252192	-0.0293606	0.0208062	-0.0795275	0.276368
ENSMUSG00000020225	Tmbim4	0.252222	0.0336901	0.0784586	-0.0110784	0.276383
ENSMUSG00000026036	Nif3l1	0.252347	-0.023546	0.0186043	-0.0656963	0.276502
ENSMUSG00000038299	Wdr36	0.252518	-0.0209312	0.00488503	-0.0467473	0.276671
ENSMUSG00000034449	Dhrs11	0.252764	0.0196105	0.0666267	-0.0274057	0.276922
ENSMUSG00000030225	Dera	0.252784	0.0151514	0.0507454	-0.0204426	0.276926
ENSMUSG00000105412	Gm43768	0.252871	0.0108159	0.0314847	-0.0098529	0.277004
ENSMUSG00000021022	Ppp2r3c	0.253187	0.0384305	0.0897373	-0.0128762	0.277332
ENSMUSG00000092814	Gm23638	0.253435	-0.0107983	0.00922945	-0.0308261	0.277585
ENSMUSG00000031562	Dctd	0.254391	-0.0297171	0.0060738	-0.065508	0.278614
ENSMUSG00000035239	Neu3	0.254772	-0.000685746	0.0187909	-0.0201624	0.279013
ENSMUSG00000028991	Mtor	0.255529	-0.017802	0.0277485	-0.0633524	0.279806
ENSMUSG00000044030	Irf2bp1	0.255514	0.0260227	0.0809833	-0.028938	0.279806
ENSMUSG00000081952	Gm12178	0.256062	0.00439572	0.0187919	-0.0100005	0.280371
ENSMUSG00000097583	6430590A07Rik	0.256442	-0.0165454	0.0166418	-0.0497327	0.280769
ENSMUSG00000093483	AA465934	0.256807	0.00904443	0.0635249	-0.045436	0.28115
ENSMUSG00000021745	Ptprg	0.257018	-0.0203106	0.0277461	-0.0683672	0.281363
ENSMUSG00000022013	Dnajc15	0.257073	0.00249725	0.0471663	-0.0421717	0.281404
ENSMUSG00000110840	Gm47496	0.257658	0.00206572	0.0181708	-0.0140393	0.282026
ENSMUSG00000015536	Mocs2	0.257779	0.0311891	0.0837179	-0.0213397	0.282129
ENSMUSG00000026577	Blzf1	0.257785	0.0176791	0.0718655	-0.0365072	0.282129
ENSMUSG00000018537	Pcgf2	0.257994	0.0313514	0.0755516	-0.0128489	0.282339
ENSMUSG00000030101	Sumf1	0.258671	0.0155389	0.0665216	-0.0354439	0.283061
ENSMUSG00000110516	Gm45758	0.258909	-0.00919017	0.016716	-0.0350963	0.283304
ENSMUSG00000049907	Rasl11b	0.259014	0.0282381	0.0652256	-0.00874929	0.2834
ENSMUSG00000033392	Clasp2	0.259352	-0.00439232	0.021163	-0.0299476	0.283751
ENSMUSG00000026798	Coq4	0.259414	-0.033392	0.00574357	-0.0725276	0.2838
ENSMUSG00000055538	Zcchc24	0.25943	-0.0152941	0.025951	-0.0565392	0.2838
ENSMUSG00000036980	Taf6	0.259747	-0.00872858	0.0401539	-0.0576111	0.284128
ENSMUSG00000027167	Elp4	0.261	-0.0119961	0.0373722	-0.0613644	0.28548
ENSMUSG00000026571	Dcaf6	0.261021	-0.0234455	0.0316696	-0.0785607	0.285484
ENSMUSG00000057842	Zfp595	0.261433	-0.0242074	0.011052	-0.0594669	0.285916
ENSMUSG00000099488	Gm19774	0.261647	-0.0141708	0.00557739	-0.033919	0.286131
ENSMUSG00000084960	B430010I23Rik	0.261941	-0.0196046	0.0144751	-0.0536843	0.286434
ENSMUSG00000050310	Rictor	0.262047	-0.00287108	0.0487432	-0.0544853	0.286531
ENSMUSG00000025971	Maip1	0.26232	-0.0194442	0.0211166	-0.0600049	0.286811
ENSMUSG00000035557	Krt17	0.262401	-0.0420022	0.0140232	-0.0980276	0.286882
ENSMUSG00000023140	Reg2	0.263139	-0.0360277	0.00975929	-0.0818147	0.287669
ENSMUSG00000037005	Xpnpep2	0.263615	0.012429	0.048926	-0.0240681	0.288152
ENSMUSG00000100397	Gm28071	0.26361	-0.0115968	0.00570973	-0.0289033	0.288152
ENSMUSG00000032783	Troap	0.26366	0.023037	0.0859361	-0.039862	0.288182
ENSMUSG00000034773	BC030867	0.263803	0.0295221	0.0781089	-0.0190646	0.28832
ENSMUSG00000097226	Gm26600	0.264056	0.00620606	0.0203662	-0.00795413	0.288578
ENSMUSG00000069303	Hist1h2br	0.2641	0.00729073	0.0204056	-0.00582413	0.288589
ENSMUSG00000084846	A730011C13Rik	0.264096	-0.00209328	0.0246131	-0.0287996	0.288589
ENSMUSG00000086061	Gm13075	0.264247	0.0134382	0.0309963	-0.00411986	0.288731
ENSMUSG00000016637	Ift27	0.264343	0.0060202	0.0598631	-0.0478227	0.288816
ENSMUSG00000004626	Stxbp2	0.264602	0.0308724	0.0729347	-0.01119	0.28908
ENSMUSG00000107050	C030017G13Rik	0.264942	0.00423345	0.0247167	-0.0162498	0.289434
ENSMUSG00000027176	Cstf3	0.265081	-0.0285083	0.00605879	-0.0630753	0.289567
ENSMUSG00000024319	Vps52	0.265632	0.0215572	0.0747494	-0.0316351	0.290149
ENSMUSG00000025049	Taf5	0.265667	-0.0362202	0.0129585	-0.085399	0.290169
ENSMUSG00000004221	Ikbkg	0.265826	-0.00792781	0.0524648	-0.0683204	0.290324
ENSMUSG00000020652	Cenpo	0.265992	0.0169008	0.0716574	-0.0378558	0.290486
ENSMUSG00000043207	Zmpste24	0.266979	0.0237761	0.0783132	-0.0307611	0.291544
ENSMUSG00000050552	Lamtor4	0.267667	-0.0270707	0.00795705	-0.0620984	0.292277
ENSMUSG00000046671	Mtfr1l	0.267703	0.00442348	0.0373977	-0.0285507	0.292298
ENSMUSG00000035086	Becn1	0.267832	-0.028218	0.00523882	-0.0616747	0.29242
ENSMUSG00000117654	Gm50050	0.267856	-0.0236058	0.0109303	-0.0581418	0.292427
ENSMUSG00000050697	Prkaa1	0.268016	0.0333206	0.0844741	-0.0178328	0.292582
ENSMUSG00000039193	Nlrc4	0.268302	0.0238596	0.0735318	-0.0258126	0.292876
ENSMUSG00000005225	Plekha8	0.269201	-0.0382212	0.0319035	-0.108346	0.293837
ENSMUSG00000087445	Gm14286	0.269419	-0.00145767	0.0158958	-0.0188111	0.294056
ENSMUSG00000042644	Itpr3	0.269474	0.0431899	0.0970962	-0.0107163	0.294098
ENSMUSG00000040174	Alkbh3	0.269737	0.0186027	0.0683352	-0.0311298	0.294365
ENSMUSG00000087009	Nphs1os	0.270988	-0.0143904	0.0101944	-0.0389753	0.295711
ENSMUSG00000024640	Psat1	0.271215	0.0328611	0.0784006	-0.0126784	0.295939
ENSMUSG00000038637	Lrrc56	0.271329	-0.0214652	0.0151562	-0.0580867	0.296045
ENSMUSG00000037533	Rapgef6	0.271522	0.00281155	0.056981	-0.0513579	0.296237
ENSMUSG00000020476	Dbnl	0.271543	-0.0260513	0.0065155	-0.0586181	0.29624
ENSMUSG00000045482	Trrap	0.271725	0.03059	0.0710571	-0.009877	0.296419
ENSMUSG00000097193	Gm26664	0.272025	-0.0118608	0.0166281	-0.0403497	0.296727
ENSMUSG00000026924	Sec16a	0.272631	0.0397814	0.0917001	-0.0121373	0.297369
ENSMUSG00000070960	Gm19680	0.272761	0.0211152	0.0557018	-0.0134713	0.297491
ENSMUSG00000010057	Nprl2	0.272833	0.032596	0.0768605	-0.0116685	0.297551
ENSMUSG00000011179	Odc1	0.272921	0.0143602	0.0398438	-0.0111234	0.297627
ENSMUSG00000083367	Gm8806	0.273275	0.0180113	0.0535923	-0.0175697	0.297994
ENSMUSG00000098332	2310009A05Rik	0.274096	-0.00309794	0.0390454	-0.0452413	0.29887
ENSMUSG00000041308	Sntb2	0.274484	-0.0379681	0.00718435	-0.0831205	0.299273
ENSMUSG00000081491	Gm12778	0.275181	-0.00978689	0.00873955	-0.0283133	0.300014
ENSMUSG00000031910	Has3	0.275657	0.0152605	0.0316976	-0.00117661	0.300513
ENSMUSG00000113510	Gm7239	0.275755	0.00537427	0.0227059	-0.0119574	0.3006
ENSMUSG00000017715	Pgs1	0.275916	0.0178273	0.053206	-0.0175514	0.300756
ENSMUSG00000040365	Trim41	0.276143	0.0270602	0.0801241	-0.0260038	0.300985
ENSMUSG00000110206	Flt3l	0.2762	-0.0203756	0.00865059	-0.0494017	0.301027
ENSMUSG00000034538	Zfp418	0.27632	-0.0134863	0.026735	-0.0537075	0.301139
ENSMUSG00000016252	Atp5e	0.276368	-0.0123409	0.012155	-0.0368368	0.301171
ENSMUSG00000003190	Bcl2l12	0.276563	0.0273172	0.0719913	-0.0173568	0.301364
ENSMUSG00000021275	Tecpr2	0.276974	0.0132692	0.0635385	-0.0370001	0.301793
ENSMUSG00000020196	Cabin1	0.277233	-0.0365358	0.00760095	-0.0806725	0.302055
ENSMUSG00000014303	Glis2	0.277761	0.0355032	0.0829889	-0.0119825	0.30261
ENSMUSG00000003814	Calr	0.278	-0.0180969	0.00401265	-0.0402065	0.302852
ENSMUSG00000039361	Picalm	0.278054	0.0226603	0.0524273	-0.00710672	0.302891
ENSMUSG00000022561	Gpaa1	0.278278	0.000675526	0.051839	-0.050488	0.303115
ENSMUSG00000089809	Rasgef1b	0.27854	0.0200232	0.0595271	-0.0194807	0.303381
ENSMUSG00000030220	Arhgdib	0.278851	0.0219985	0.0475163	-0.00351941	0.3037
ENSMUSG00000104222	Gm7292	0.279002	-0.0294354	0.00642081	-0.0652917	0.303845
ENSMUSG00000039330	Tsga10ip	0.279331	-0.028898	0.0110114	-0.0688074	0.304178
ENSMUSG00000095547	Gm10719	0.279344	0.00423441	0.0414125	-0.0329437	0.304178
ENSMUSG00000097859	Gm26601	0.279572	-0.000392828	0.0341668	-0.0349525	0.304406
ENSMUSG00000020171	Yeats4	0.279618	-0.0123901	0.0204465	-0.0452267	0.304437
ENSMUSG00000042302	Ehbp1	0.280177	0.000508964	0.0510086	-0.0499906	0.305025
ENSMUSG00000105962	Gm42432	0.280564	-0.00890673	0.0333203	-0.0511337	0.305427
ENSMUSG00000026159	Agfg1	0.280712	0.0361062	0.0833643	-0.0111519	0.305568
ENSMUSG00000028322	Exosc3	0.280894	-0.0252066	0.0112307	-0.061644	0.305746
ENSMUSG00000035121	Neil2	0.280922	0.00504603	0.0340379	-0.0239458	0.305756
ENSMUSG00000058486	Wdr91	0.281142	0.00922078	0.0592468	-0.0408052	0.305976
ENSMUSG00000025407	Gli1	0.281279	-0.0342678	0.0133751	-0.0819106	0.306106
ENSMUSG00000048731	Ggnbp1	0.2813	-0.00804724	0.0249447	-0.0410392	0.306109
ENSMUSG00000025451	Paip1	0.281324	0.0189036	0.0485357	-0.0107285	0.306115
ENSMUSG00000023967	Mrps18a	0.281575	0.0249508	0.0600637	-0.0101621	0.306349
ENSMUSG00000031389	Arhgap4	0.281559	-0.0202029	0.00870001	-0.0491058	0.306349
ENSMUSG00000094777	Hist1h2ap	0.281619	-0.0323818	0.0140882	-0.0788518	0.306376
ENSMUSG00000089214	Mir1931	0.28224	-0.0195444	0.00728408	-0.0463729	0.307032
ENSMUSG00000024293	Esco1	0.282838	0.0383869	0.0926686	-0.0158947	0.307663
ENSMUSG00000047213	Ythdf3	0.282993	0.0348592	0.0814233	-0.0117049	0.307811
ENSMUSG00000024668	Sdhaf2	0.283436	0.0288673	0.0706098	-0.0128752	0.308273
ENSMUSG00000096145	Vkorc1	0.283567	-0.011461	0.0277853	-0.0507073	0.308395
ENSMUSG00000028759	Hp1bp3	0.284123	0.00107185	0.0521469	-0.0500032	0.30898
ENSMUSG00000044730	9930104L06Rik	0.284568	-0.0278193	0.0208096	-0.0764483	0.309445
ENSMUSG00000021548	Ccnh	0.284768	-0.033394	0.0068906	-0.0736786	0.309642
ENSMUSG00000024910	Ctsw	0.284903	0.0248618	0.0527354	-0.00301181	0.309769
ENSMUSG00000028530	Jak1	0.285884	-0.018212	0.0318626	-0.0682866	0.310815
ENSMUSG00000032698	Lmo2	0.286104	0.0229898	0.049055	-0.00307549	0.311034
ENSMUSG00000069495	Epc2	0.286298	0.0350347	0.0876315	-0.0175621	0.311225
ENSMUSG00000023052	Npff	0.286332	0.00226219	0.0199126	-0.0153882	0.311242
ENSMUSG00000033454	Zbtb1	0.286391	0.0140864	0.0677947	-0.039622	0.311285
ENSMUSG00000091071	1700030C10Rik	0.28644	0.0115561	0.0447472	-0.021635	0.311318
ENSMUSG00000023707	Ogfod2	0.286737	0.0214809	0.0628399	-0.019878	0.311621
ENSMUSG00000037089	Slc35b2	0.286846	0.021113	0.0625862	-0.0203602	0.31172
ENSMUSG00000027465	Tbc1d20	0.286938	0.0177732	0.0686157	-0.0330694	0.311799
ENSMUSG00000097277	2900076A07Rik	0.287046	-0.0197878	0.0113289	-0.0509045	0.311897
ENSMUSG00000018661	Cog1	0.287591	0.0145774	0.0685404	-0.0393856	0.312469
ENSMUSG00000051695	Pcbp1	0.287938	0.0127117	0.0284678	-0.00304431	0.312826
ENSMUSG00000042625	Safb2	0.288363	0.0219235	0.0517345	-0.00788748	0.313267
ENSMUSG00000039865	Slc44a3	0.288484	0.00331383	0.0247168	-0.0180892	0.313379
ENSMUSG00000090330	9130221H12Rik	0.288622	0.0148648	0.0416526	-0.011923	0.313507
ENSMUSG00000110972	5830462O15Rik	0.288769	0.007316	0.0326646	-0.0180326	0.313647
ENSMUSG00000074580	4931440P22Rik	0.288922	-0.00338385	0.019093	-0.0258607	0.313793
ENSMUSG00000032590	Apeh	0.288942	0.0413496	0.0966313	-0.0139322	0.313794
ENSMUSG00000025047	Pdcd11	0.289091	-0.022356	0.00637881	-0.0510907	0.313936
ENSMUSG00000113061	Gm11361	0.289671	0.0136806	0.0306748	-0.00331352	0.314546
ENSMUSG00000108089	Gm3148	0.290505	-0.0126773	0.00600756	-0.0313622	0.315431
ENSMUSG00000028898	Trnau1ap	0.290566	0.0294241	0.0687284	-0.00988031	0.315477
ENSMUSG00000030606	Hapln3	0.290687	-0.010526	0.0172616	-0.0383136	0.315587
ENSMUSG00000039345	Mettl22	0.291178	0.0401361	0.0904716	-0.0101994	0.3161
ENSMUSG00000038893	Fam117a	0.291206	0.0161066	0.0649913	-0.0327782	0.31611
ENSMUSG00000032040	Dcps	0.292504	-0.0208142	0.00992055	-0.051549	0.317499
ENSMUSG00000027331	Knstrn	0.292533	-0.0364985	0.0100963	-0.0830933	0.317509
ENSMUSG00000064871	Snord58b	0.292771	-0.0150192	0.010056	-0.0400944	0.317747
ENSMUSG00000038384	Setd1b	0.292926	-0.0276791	0.0111358	-0.0664941	0.317895
ENSMUSG00000008167	Fbxw9	0.292979	-0.0417139	0.00973748	-0.0931652	0.317931
ENSMUSG00000111197	Gm10608	0.293296	0.00844036	0.0463276	-0.0294469	0.318255
ENSMUSG00000058093	Zfp729b	0.293411	-0.00866348	0.0311651	-0.048492	0.318342
ENSMUSG00000072421	Gm10357	0.293414	0.0269566	0.063889	-0.00997584	0.318342
ENSMUSG00000042460	C1galt1	0.29357	0.00504524	0.0453881	-0.0352976	0.318491
ENSMUSG00000114155	Gm7986	0.293597	0.00522968	0.0274282	-0.0169688	0.3185
ENSMUSG00000020775	Mrpl38	0.293671	0.0183139	0.0465109	-0.00988312	0.31856
ENSMUSG00000067722	BC003965	0.29373	-0.00134855	0.0345341	-0.0372312	0.318603
ENSMUSG00000029782	Tmem209	0.294064	-0.0307177	0.00710506	-0.0685404	0.318945
ENSMUSG00000021485	Mxd3	0.294197	-0.00466325	0.0473478	-0.0566743	0.319068
ENSMUSG00000022898	Vps26c	0.294849	0.043415	0.101823	-0.0149932	0.319754
ENSMUSG00000006024	Napa	0.295329	-0.0184051	0.00462588	-0.0414361	0.320255
ENSMUSG00000021044	Adck1	0.295391	0.0121836	0.0528879	-0.0285208	0.320301
ENSMUSG00000024958	Gpr137	0.295515	0.020481	0.0643074	-0.0233455	0.320415
ENSMUSG00000027854	Sike1	0.295746	-0.0275137	0.0185515	-0.0735789	0.320645
ENSMUSG00000036223	Ska1	0.295859	0.0316394	0.0933114	-0.0300326	0.320746
ENSMUSG00000081683	Fzd10	0.296025	-0.0429974	0.0122644	-0.0982591	0.320905
ENSMUSG00000025571	Tnrc6c	0.296485	0.0350164	0.104412	-0.0343795	0.321383
ENSMUSG00000106205	C230096K16Rik	0.296619	-0.00196314	0.0313466	-0.0352729	0.321508
ENSMUSG00000003585	Sec14l2	0.296744	0.00236707	0.0325164	-0.0277822	0.321623
ENSMUSG00000034022	Cpsf1	0.297579	0.003354	0.0272586	-0.0205506	0.322507
ENSMUSG00000016181	Diexf	0.297655	0.0366267	0.086855	-0.0136017	0.322568
ENSMUSG00000038005	Hpf1	0.298204	0.010565	0.0383869	-0.0172569	0.323143
ENSMUSG00000060376	Bckdha	0.29829	-0.0247893	0.0147319	-0.0643105	0.323214
ENSMUSG00000023984	Gm20517	0.29884	-0.014134	0.00721854	-0.0354865	0.32379
ENSMUSG00000107962	Gm43980	0.298993	-0.00381703	0.0178737	-0.0255078	0.323935
ENSMUSG00000027456	Sdcbp2	0.299618	-0.0277066	0.0106616	-0.0660747	0.324591
ENSMUSG00000022769	Sdf2l1	0.299998	-0.031304	0.0101214	-0.0727293	0.324982
ENSMUSG00000061882	Ccdc62	0.30052	-0.0131897	0.00718859	-0.033568	0.325526
ENSMUSG00000094724	Rnaset2b	0.300604	-0.00207003	0.0170025	-0.0211426	0.325596
ENSMUSG00000030720	Cln3	0.300899	0.00168679	0.0473283	-0.0439548	0.325894
ENSMUSG00000017132	Cyth1	0.301106	0.0195229	0.0532248	-0.014179	0.326098
ENSMUSG00000105692	Gm43737	0.301289	0.00315617	0.0276961	-0.0213837	0.326275
ENSMUSG00000029722	Agfg2	0.301658	-0.00693745	0.0495278	-0.0634027	0.326654
ENSMUSG00000027651	Rprd1b	0.301982	-0.0106684	0.0338641	-0.0552008	0.326983
ENSMUSG00000024335	Brd2	0.302608	0.0226753	0.05117	-0.00581941	0.32764
ENSMUSG00000070520	Nsmce3	0.302927	-0.0251197	0.0163691	-0.0666084	0.327964
ENSMUSG00000044461	Shisa2	0.302955	0.0126783	0.0394157	-0.0140591	0.327973
ENSMUSG00000099337	Gm29486	0.303156	-0.00769432	0.0169666	-0.0323553	0.32817
ENSMUSG00000005469	Prkaca	0.303444	0.0079685	0.0448345	-0.0288975	0.32846
ENSMUSG00000058756	Thra	0.303492	-0.0226865	0.0228866	-0.0682597	0.328491
ENSMUSG00000026749	Nek6	0.304341	-0.016007	0.03784	-0.0698541	0.329389
ENSMUSG00000113140	Gm48624	0.304389	0.0106172	0.0264805	-0.00524613	0.32942
ENSMUSG00000024589	Nedd4l	0.304422	0.0258107	0.0771786	-0.0255573	0.329424
ENSMUSG00000061461	Smim20	0.304432	0.00467202	0.0565168	-0.0471727	0.329424
ENSMUSG00000022602	Arc	0.305034	-0.0106055	0.0316665	-0.0528775	0.330054
ENSMUSG00000025626	Phf6	0.305146	0.0289503	0.0840926	-0.0261921	0.330153
ENSMUSG00000071302	2610044O15Rik8	0.305305	-0.0115042	0.0381833	-0.0611916	0.330304
ENSMUSG00000051768	Xrcc1	0.30558	0.0184669	0.0507924	-0.0138587	0.33056
ENSMUSG00000084792	1700056N10Rik	0.30557	0.0139606	0.0360274	-0.00810622	0.33056
ENSMUSG00000034617	Mtrr	0.305753	0.0155535	0.0726795	-0.0415725	0.330725
ENSMUSG00000067144	Slc22a7	0.305786	-0.0176261	0.0221279	-0.0573801	0.33074
ENSMUSG00000027472	Pdrg1	0.305933	0.0358661	0.0853498	-0.0136176	0.330877
ENSMUSG00000118164	AC113528.1	0.306198	0.00982332	0.0431405	-0.0234939	0.331143
ENSMUSG00000030286	Emc3	0.307866	0.0328625	0.0780239	-0.0122989	0.332925
ENSMUSG00000027194	Ttc17	0.308331	0.0146564	0.0656144	-0.0363015	0.333407
ENSMUSG00000027495	Fam210b	0.309312	-0.0182434	0.0273707	-0.0638574	0.334446
ENSMUSG00000026715	Serpinc1	0.309438	0.00714335	0.0372493	-0.0229626	0.334561
ENSMUSG00000063236	1110038F14Rik	0.309676	0.0331837	0.079531	-0.0131636	0.334796
ENSMUSG00000025371	Chmp6	0.309929	-0.0236904	0.0170468	-0.0644276	0.335048
ENSMUSG00000014355	Anapc1	0.310426	0.0113345	0.0446504	-0.0219813	0.335563
ENSMUSG00000005078	Jkamp	0.310854	-0.0243448	0.00946455	-0.0581541	0.335978
ENSMUSG00000029672	Fam3c	0.310862	0.0338218	0.0818492	-0.0142056	0.335978
ENSMUSG00000057615	Ldoc1	0.310869	-0.00789172	0.0348026	-0.050586	0.335978
ENSMUSG00000049124	Gm8186	0.311112	0.0142719	0.0354903	-0.0069465	0.336218
ENSMUSG00000038214	Bend3	0.311478	0.0325546	0.091675	-0.0265657	0.336592
ENSMUSG00000001855	Nup214	0.311615	-0.00577919	0.0266549	-0.0382132	0.336719
ENSMUSG00000028431	Elp1	0.311662	-0.0231971	0.00829925	-0.0546935	0.336749
ENSMUSG00000064344		0.312211	-0.000168918	0.0197504	-0.0200882	0.33732
ENSMUSG00000114036	Gm48228	0.31228	-0.00142961	0.0112377	-0.0140969	0.337372
ENSMUSG00000036435	Exoc1	0.31266	0.0168804	0.0729168	-0.0391559	0.337761
ENSMUSG00000028842	Ago3	0.312894	-0.017331	0.0379106	-0.0725725	0.337993
ENSMUSG00000113574	Gm48037	0.312921	0.00673327	0.0165505	-0.00308393	0.337999
ENSMUSG00000048100	Taf13	0.313167	0.0371172	0.0887463	-0.0145118	0.338243
ENSMUSG00000070319	Eif3g	0.314109	-0.0138171	0.00323742	-0.0308717	0.339217
ENSMUSG00000090036	Gm15900	0.314103	0.0059324	0.0211308	-0.00926604	0.339217
ENSMUSG00000031671	Setd6	0.314231	-0.0318475	0.0088778	-0.0725729	0.339327
ENSMUSG00000033809	Alg3	0.314971	0.0257885	0.0703039	-0.0187269	0.340104
ENSMUSG00000025102	3110040N11Rik	0.315213	0.0344138	0.0816417	-0.0128141	0.340344
ENSMUSG00000056204	Pgpep1	0.315393	-0.0247778	0.0342765	-0.0838322	0.340517
ENSMUSG00000004895	Prcc	0.315788	0.0259043	0.0763489	-0.0245403	0.340921
ENSMUSG00000020873	Slc35b1	0.316135	0.0247439	0.0608649	-0.0113771	0.341271
ENSMUSG00000028443	Nudt2	0.316153	0.0364147	0.0853787	-0.0125494	0.341271
ENSMUSG00000100431	4930558N11Rik	0.316216	-0.00277322	0.0140966	-0.0196431	0.341318
ENSMUSG00000022748	Cmss1	0.316553	0.036273	0.0866422	-0.0140961	0.341659
ENSMUSG00000019907	Ppp1r12a	0.316761	0.0243427	0.0663667	-0.0176813	0.341862
ENSMUSG00000022856	Tmem41a	0.317278	0.0336797	0.0849973	-0.017638	0.34239
ENSMUSG00000036120	Rfxank	0.317291	0.0348359	0.0918217	-0.0221499	0.34239
ENSMUSG00000020894	Vamp2	0.318058	-0.00423161	0.040725	-0.0491882	0.343195
ENSMUSG00000064646	Gm23300	0.318328	0.00723482	0.0188786	-0.00440899	0.343465
ENSMUSG00000089827	1700023H06Rik	0.318377	0.00949264	0.0308644	-0.0118791	0.343496
ENSMUSG00000040383	Aqr	0.318398	0.0215616	0.0527095	-0.00958635	0.343496
ENSMUSG00000002833	Hdgfl2	0.31859	-0.0187215	0.00581991	-0.0432629	0.343681
ENSMUSG00000068601	Gm10244	0.319151	-0.0170301	0.00835279	-0.0424131	0.344264
ENSMUSG00000029592	Usp30	0.319213	0.0251077	0.0749709	-0.0247554	0.344309
ENSMUSG00000085042	Abhd11os	0.319892	-0.0244622	0.0112223	-0.0601467	0.345019
ENSMUSG00000027489	Necab3	0.320048	-0.0211554	0.028405	-0.0707158	0.345165
ENSMUSG00000025484	Bet1l	0.320089	0.0361211	0.0885181	-0.0162759	0.345187
ENSMUSG00000024891	Slc29a2	0.320258	-0.0182888	0.0333202	-0.0698977	0.345347
ENSMUSG00000026426	Arl8a	0.320399	0.0369619	0.0888636	-0.0149398	0.345477
ENSMUSG00000113750	Gm5628	0.32092	0.00823335	0.0231513	-0.00668461	0.346017
ENSMUSG00000116298	4833412C15Rik	0.320982	0.0144936	0.0312148	-0.00222759	0.346061
ENSMUSG00000038295	Atg9b	0.321036	-0.0287404	0.0241475	-0.0816283	0.346098
ENSMUSG00000029599	Ddx54	0.321232	-0.00531548	0.0360153	-0.0466463	0.346287
ENSMUSG00000083740	Gm11456	0.321979	0.00741592	0.0181208	-0.00328897	0.34707
ENSMUSG00000081157	Gm13552	0.322167	-0.00506219	0.0319744	-0.0420988	0.347249
ENSMUSG00000034190	Chmp7	0.322397	0.0295761	0.0728503	-0.0136981	0.347475
ENSMUSG00000042790	Rnf214	0.322512	0.0260954	0.0781447	-0.0259538	0.347577
ENSMUSG00000068479	Mfap1a	0.322812	-0.026442	0.00726611	-0.0601501	0.347878
ENSMUSG00000053929	Cyhr1	0.322847	0.0327094	0.0774687	-0.0120499	0.347894
ENSMUSG00000019897	Ccdc59	0.323081	-0.0176091	0.0104022	-0.0456204	0.348123
ENSMUSG00000007603	Dus3l	0.323118	-0.00458992	0.0440514	-0.0532312	0.34814
ENSMUSG00000033128	Gga1	0.323242	0.0287354	0.0817854	-0.0243146	0.348252
ENSMUSG00000020397	Med7	0.323593	0.0273795	0.0714522	-0.0166932	0.348608
ENSMUSG00000018572	Phf23	0.323816	-0.0203183	0.011824	-0.0524607	0.348825
ENSMUSG00000036693	Nop14	0.324093	-0.00936269	0.0150718	-0.0337972	0.349102
ENSMUSG00000033578	Tmem35a	0.324183	0.0109576	0.0376223	-0.0157072	0.349177
ENSMUSG00000052609	Plekhg3	0.324521	0.0346274	0.0833706	-0.0141157	0.349518
ENSMUSG00000073554	Gm6960	0.324845	0.00375619	0.0250421	-0.0175297	0.349844
ENSMUSG00000019143	Hars2	0.324904	0.00279648	0.0547178	-0.0491248	0.349886
ENSMUSG00000059734	Ndufs8	0.325587	0.0035169	0.0256392	-0.0186054	0.350599
ENSMUSG00000040620	Dhx33	0.326245	0.0332146	0.0791496	-0.0127205	0.351284
ENSMUSG00000026526	Fh1	0.326574	-0.018159	0.0130184	-0.0493363	0.351617
ENSMUSG00000048701	Ccdc6	0.327216	0.00865561	0.0695245	-0.0522133	0.352285
ENSMUSG00000026663	Atf6	0.327289	0.0354273	0.0908369	-0.0199823	0.35234
ENSMUSG00000046010	Zfp830	0.32753	0.00289665	0.0509251	-0.0451318	0.352578
ENSMUSG00000097134	1110002J07Rik	0.327653	0.00359823	0.0229816	-0.0157851	0.352688
ENSMUSG00000071661	Zbtb3	0.327909	-0.0263269	0.0180768	-0.0707307	0.352941
ENSMUSG00000035529	Prdm4	0.328188	0.00432816	0.0529956	-0.0443393	0.353218
ENSMUSG00000034786	Gpsm3	0.328365	-0.0252962	0.0117439	-0.0623364	0.353385
ENSMUSG00000081544	Gm13077	0.328819	-0.00945617	0.00546739	-0.0243797	0.353851
ENSMUSG00000029847	Slc23a4	0.328867	0.0178591	0.0388853	-0.003167	0.353881
ENSMUSG00000078193	Gm2000	0.329348	0.0112835	0.0260925	-0.00352559	0.354356
ENSMUSG00000113326	Gm47586	0.329351	0.0117305	0.0273458	-0.00388486	0.354356
ENSMUSG00000039275	Foxk2	0.32995	0.0294453	0.0844219	-0.0255313	0.354978
ENSMUSG00000026032	Ndufb3	0.330823	-0.0191026	0.00440121	-0.0426064	0.355895
ENSMUSG00000025086	Trub1	0.331182	-0.00964307	0.0389725	-0.0582587	0.356257
ENSMUSG00000076448	Mir763	0.331828	-0.00898153	0.0144924	-0.0324555	0.356929
ENSMUSG00000035851	Ythdc1	0.331948	0.0264055	0.0653575	-0.0125464	0.357036
ENSMUSG00000025372	Baiap2	0.33218	-0.0204582	0.0291906	-0.070107	0.357263
ENSMUSG00000063019	Manbal	0.332263	0.00164023	0.0310812	-0.0278008	0.35733
ENSMUSG00000085196	Gm14963	0.332318	-0.0032022	0.0132	-0.0196044	0.357365
ENSMUSG00000081436	Gm5912	0.333163	0.00170806	0.0149813	-0.0115652	0.358251
ENSMUSG00000032480	Dhx30	0.333218	-0.018346	0.0155754	-0.0522674	0.358287
ENSMUSG00000020483	Dynll2	0.333648	-0.021337	0.0113736	-0.0540477	0.358726
ENSMUSG00000030499	Kctd15	0.334751	0.0343414	0.0797531	-0.0110704	0.35989
ENSMUSG00000027508	Pag1	0.334864	0.00281095	0.0227296	-0.0171077	0.359988
ENSMUSG00000044080	S100a1	0.335093	-0.00367225	0.0322583	-0.0396028	0.360211
ENSMUSG00000108322	5430431A17Rik	0.33524	-0.00794012	0.0552188	-0.0710991	0.360346
ENSMUSG00000001415	Smg5	0.335508	0.00813633	0.056426	-0.0401533	0.360611
ENSMUSG00000104164	Gm38248	0.336453	-0.0131648	0.0280852	-0.0544149	0.361603
ENSMUSG00000032558	Nphp3	0.336814	0.0105042	0.0331733	-0.0121648	0.361968
ENSMUSG00000057858	Fam204a	0.337037	0.00902106	0.0624506	-0.0444085	0.362185
ENSMUSG00000083718	Ccnb2-ps	0.337378	-0.00919272	0.0173015	-0.0356869	0.362528
ENSMUSG00000100863	Gm12669	0.337522	-0.0182772	0.00635533	-0.0429098	0.36266
ENSMUSG00000044201	Cdc25c	0.337948	0.02525	0.0777565	-0.0272564	0.363095
ENSMUSG00000036323	Srp72	0.338126	0.0234086	0.0618757	-0.0150584	0.363263
ENSMUSG00000015023	Ddx19a	0.339499	-0.00374926	0.0411559	-0.0486544	0.364714
ENSMUSG00000029594	Rbm19	0.339936	0.00806349	0.0440644	-0.0279374	0.36516
ENSMUSG00000081048	Gm11760	0.340357	0.00476975	0.0186691	-0.00912961	0.365589
ENSMUSG00000030314	Atg7	0.340435	-0.00420768	0.0483283	-0.0567436	0.365649
ENSMUSG00000040502	March9	0.340658	-0.0151911	0.0335319	-0.0639141	0.365865
ENSMUSG00000084347	Akt2-ps	0.340812	-0.00445168	0.021815	-0.0307183	0.366008
ENSMUSG00000030761	Myo7a	0.341471	0.0220518	0.0499115	-0.00580791	0.366691
ENSMUSG00000031781	Ciapin1	0.341544	0.0178293	0.0465476	-0.0108889	0.366746
ENSMUSG00000038335	Tsr1	0.342118	-0.0229216	0.00649051	-0.0523337	0.367339
ENSMUSG00000026785	Pkn3	0.342269	-0.0110438	0.0426587	-0.0647463	0.367479
ENSMUSG00000028247	Coq3	0.342331	-0.00877192	0.0438423	-0.0613862	0.367521
ENSMUSG00000033475	Tomm6	0.342515	-0.000564768	0.0113939	-0.0125234	0.367695
ENSMUSG00000107143	Gm6598	0.343027	-0.0130659	0.010266	-0.0363978	0.368222
ENSMUSG00000030649	Anapc15	0.343247	0.0217868	0.0710204	-0.0274467	0.368433
ENSMUSG00000039813	Tbc1d2	0.343383	0.019513	0.0652515	-0.0262256	0.368556
ENSMUSG00000030706	Mrpl48	0.343519	-0.025209	0.0119841	-0.062402	0.368679
ENSMUSG00000037469	Acp7	0.343595	-0.0168172	0.0110502	-0.0446845	0.368736
ENSMUSG00000045609	Gm5455	0.343663	-0.012	0.00848454	-0.0324846	0.368786
ENSMUSG00000028643	Svbp	0.344077	0.0302122	0.0778879	-0.0174636	0.369207
ENSMUSG00000028140	Mrpl9	0.344379	-0.0272355	0.00907384	-0.0635449	0.369507
ENSMUSG00000042548	Asxl1	0.344933	0.0309378	0.0856912	-0.0238156	0.370078
ENSMUSG00000022847	Thpo	0.345139	-0.00631932	0.0152089	-0.0278476	0.370276
ENSMUSG00000027248	Pdia3	0.346313	-0.0146271	0.00638624	-0.0356405	0.371511
ENSMUSG00000000739	Sult5a1	0.348237	-0.000614593	0.0248585	-0.0260877	0.373551
ENSMUSG00000036854	Hspb6	0.34854	0.0117536	0.0294753	-0.00596809	0.373852
ENSMUSG00000039253	Fn3krp	0.348795	0.0172229	0.0749036	-0.0404579	0.374102
ENSMUSG00000110808	Gm5364	0.349391	0.00521772	0.0177917	-0.00735628	0.374718
ENSMUSG00000029923	Rab19	0.34957	0.0214434	0.0487064	-0.00581958	0.374885
ENSMUSG00000029334	Prkg2	0.349654	0.018268	0.0408757	-0.0043397	0.374952
ENSMUSG00000097908	4933404O12Rik	0.350251	0.00719363	0.0420208	-0.0276335	0.375568
ENSMUSG00000058240	Cryzl1	0.350952	0.0104693	0.0667603	-0.0458217	0.376295
ENSMUSG00000034640	Tiparp	0.351068	0.0244584	0.0703139	-0.0213972	0.376371
ENSMUSG00000087034	Cbfa2t2-ps1	0.35105	0.00222284	0.0173317	-0.012886	0.376371
ENSMUSG00000029410	Ppef2	0.351558	-0.0362848	0.0255874	-0.098157	0.376873
ENSMUSG00000116852	1700102H20Rik	0.351605	0.000523702	0.020681	-0.0196336	0.3769
ENSMUSG00000060397	Zfp128	0.351668	0.0083706	0.0251877	-0.00844645	0.376943
ENSMUSG00000091345	Col6a5	0.351712	-0.0212359	0.0110685	-0.0535403	0.376966
ENSMUSG00000014164	Klhl3	0.351916	-0.0361558	0.017691	-0.0900027	0.37716
ENSMUSG00000019173	Rab5c	0.352139	0.0143601	0.0389384	-0.0102181	0.377375
ENSMUSG00000042305	Tmem183a	0.352331	0.0252209	0.0614043	-0.0109626	0.377557
ENSMUSG00000027522	Stx16	0.352699	0.0312164	0.0771739	-0.0147411	0.377927
ENSMUSG00000028284	Map3k7	0.352831	0.0283545	0.0765556	-0.0198466	0.378044
ENSMUSG00000010453	Kansl3	0.353002	0.0193304	0.0565635	-0.0179028	0.378204
ENSMUSG00000113250	Gm48585	0.353179	0.0156578	0.0344477	-0.00313204	0.378369
ENSMUSG00000004567	Mcoln1	0.353977	0.0130108	0.069106	-0.0430845	0.3792
ENSMUSG00000021811	Dnajc9	0.355078	0.022128	0.0576776	-0.0134216	0.380355
ENSMUSG00000025212	Sfxn3	0.356077	0.0166587	0.0579227	-0.0246053	0.3814
ENSMUSG00000050270	Tmem220	0.356144	-0.00690871	0.0262116	-0.040029	0.381448
ENSMUSG00000051517	Arhgef39	0.35633	-0.0204984	0.0333724	-0.0743693	0.381623
ENSMUSG00000042133	Ppig	0.356393	-0.0185969	0.00818216	-0.045376	0.381666
ENSMUSG00000048334	Gm8258	0.356601	-0.0158796	0.0198202	-0.0515794	0.381865
ENSMUSG00000062456	Rpl9-ps6	0.357075	0.0130374	0.0307984	-0.00472372	0.382347
ENSMUSG00000063179	Pstk	0.357285	0.0343993	0.0842595	-0.0154609	0.382548
ENSMUSG00000035847	Ids	0.357317	-0.0106179	0.0156699	-0.0369057	0.382558
ENSMUSG00000059939	9430015G10Rik	0.357429	0.0351813	0.0882273	-0.0178647	0.382653
ENSMUSG00000001418	Glmp	0.357596	-0.0213317	0.0171427	-0.0598062	0.382808
ENSMUSG00000029452	Tmem116	0.357707	-0.0060046	0.0191958	-0.031205	0.382903
ENSMUSG00000022761	Lztr1	0.358901	-0.0293162	0.0200904	-0.0787229	0.384156
ENSMUSG00000091040	Gm9359	0.359184	-0.0158826	0.00903399	-0.0407992	0.384435
ENSMUSG00000025269	Apex2	0.35937	-0.0244715	0.0252122	-0.0741552	0.384609
ENSMUSG00000019794	Katna1	0.359719	-0.0262148	0.0140363	-0.066466	0.384958
ENSMUSG00000032898	Fbxo21	0.359806	-0.00593601	0.0418648	-0.0537368	0.385027
ENSMUSG00000090941	Gm17212	0.359952	-0.0323607	0.0155786	-0.0803	0.385158
ENSMUSG00000060206	Zfp462	0.360175	-0.0195191	0.0389128	-0.077951	0.385372
ENSMUSG00000030735	Gm9755	0.361356	-0.0130399	0.0228095	-0.0488894	0.386611
ENSMUSG00000040859	Bsdc1	0.361891	0.000402432	0.0511559	-0.0503511	0.387159
ENSMUSG00000035504	Reep6	0.361957	-0.0160169	0.0402672	-0.0723009	0.387205
ENSMUSG00000032015	Pou2f3	0.36224	-0.0249798	0.0121265	-0.0620862	0.387483
ENSMUSG00000019189	Rnf145	0.362836	0.029282	0.0740299	-0.0154659	0.388096
ENSMUSG00000022452	Smdt1	0.363519	-0.0131697	0.00515401	-0.0314935	0.388801
ENSMUSG00000001946	Esam	0.364003	0.0124841	0.0364335	-0.0114653	0.389295
ENSMUSG00000029175	Slc35f6	0.364335	0.0175296	0.0694617	-0.0344025	0.389625
ENSMUSG00000091442	Gm17031	0.364494	-0.000244367	0.0103296	-0.0108183	0.38977
ENSMUSG00000038489	Polr2l	0.364607	-0.0155178	0.00765599	-0.0386916	0.389866
ENSMUSG00000114362	4933433G19Rik	0.364868	-0.0065562	0.0181922	-0.0313046	0.39012
ENSMUSG00000087123	Gm6706	0.364989	0.00942232	0.0210408	-0.00219615	0.390224
ENSMUSG00000109236	Gm44833	0.365999	-0.0121937	0.010652	-0.0350394	0.39128
ENSMUSG00000113722	Snhg10	0.366558	-0.012878	0.0315026	-0.0572586	0.391852
ENSMUSG00000028969	Cdk5	0.367114	-0.0101928	0.025936	-0.0463217	0.392422
ENSMUSG00000033014	Trim33	0.367621	0.0371592	0.0911933	-0.0168748	0.392923
ENSMUSG00000057278	Snrpg	0.36763	-0.0122855	0.00469835	-0.0292694	0.392923
ENSMUSG00000020029	Nudt4	0.367876	0.0313432	0.07924	-0.0165535	0.393161
ENSMUSG00000022828	Gtf2e1	0.367918	-0.0116044	0.0340051	-0.0572139	0.393181
ENSMUSG00000094627	Gm10182	0.368095	-0.012983	0.0239706	-0.0499366	0.393345
ENSMUSG00000030281	Il17rc	0.368131	-0.02702	0.0161597	-0.0701996	0.393359
ENSMUSG00000038848	Ythdf1	0.368436	0.00364826	0.0304387	-0.0231422	0.393659
ENSMUSG00000026806	Ddx31	0.368523	-0.0198152	0.0300209	-0.0696513	0.393728
ENSMUSG00000068391	Chrac1	0.368556	0.0232218	0.0627526	-0.0163091	0.393738
ENSMUSG00000079658	Eloc	0.368915	0.0148664	0.0401024	-0.0103696	0.394096
ENSMUSG00000035161	Ints6	0.368949	-0.0222315	0.0307505	-0.0752135	0.394108
ENSMUSG00000021484	Lman2	0.369038	0.0104388	0.0330515	-0.012174	0.394177
ENSMUSG00000013160	Atp6v0d1	0.369075	-0.0246546	0.0115405	-0.0608497	0.394192
ENSMUSG00000031949	Adat1	0.369646	0.00459023	0.0582446	-0.0490641	0.394777
ENSMUSG00000086390	1810019D21Rik	0.370208	0.0135802	0.0335876	-0.00642707	0.395351
ENSMUSG00000015776	Med22	0.370592	0.019715	0.0748009	-0.0353709	0.395737
ENSMUSG00000037991	Rmi2	0.371065	0.0144472	0.0556692	-0.0267748	0.396216
ENSMUSG00000083953	Gm14049	0.371391	-0.00629957	0.0124961	-0.0250953	0.396539
ENSMUSG00000017697	Ada	0.371668	0.013401	0.0688494	-0.0420473	0.396809
ENSMUSG00000097616	1110019D14Rik	0.372016	0.00201985	0.0234489	-0.0194092	0.397157
ENSMUSG00000061028	Clasrp	0.372576	0.0262439	0.0757361	-0.0232482	0.397728
ENSMUSG00000022075	Rhobtb2	0.373602	0.00975573	0.06978	-0.0502685	0.398798
ENSMUSG00000031668	Eif2ak3	0.374315	-0.0234683	0.0158941	-0.0628308	0.399534
ENSMUSG00000114034	Gm9267	0.374481	0.00359549	0.016526	-0.00933504	0.399686
ENSMUSG00000019977	Hbs1l	0.37458	0.0158025	0.0452528	-0.0136477	0.399767
ENSMUSG00000024925	Rnaseh2c	0.374787	-0.0211887	0.0084006	-0.0507779	0.399962
ENSMUSG00000032872	Cyb5r4	0.374933	0.00751054	0.0532966	-0.0382756	0.400066
ENSMUSG00000064899	Snord118	0.374917	0.0117725	0.0282417	-0.00469681	0.400066
ENSMUSG00000020519	Sap30l	0.375108	0.00651666	0.0576432	-0.0446098	0.400228
ENSMUSG00000024137	E4f1	0.375602	0.0204617	0.0706579	-0.0297345	0.40073
ENSMUSG00000091183	Gm5141	0.375962	-0.0199581	0.0144662	-0.0543823	0.401088
ENSMUSG00000048109	Rbm15	0.376444	-0.00795024	0.0207037	-0.0366042	0.401577
ENSMUSG00000006021	Kptn	0.377361	0.0379637	0.0930476	-0.0171202	0.402529
ENSMUSG00000062081	Gm6055	0.378474	-0.000629677	0.0377269	-0.0389863	0.403691
ENSMUSG00000034602	Mon2	0.378687	0.0254751	0.075245	-0.0242949	0.403893
ENSMUSG00000026185	Igfbp5	0.37918	0.0188724	0.0423482	-0.00460344	0.404392
ENSMUSG00000018401	Mtmr4	0.379301	0.0380193	0.0947797	-0.0187411	0.404496
ENSMUSG00000028838	Extl1	0.379424	0.00674444	0.0305208	-0.017032	0.404602
ENSMUSG00000036781	Rps27l	0.380021	-0.0122251	0.00528508	-0.0297352	0.405213
ENSMUSG00000020864	Ankrd40	0.380529	0.0273001	0.0811199	-0.0265198	0.405729
ENSMUSG00000074199	Krtdap	0.381151	0.0246779	0.058315	-0.0089592	0.406366
ENSMUSG00000083282	Ctsf	0.38131	-0.0282775	0.0179603	-0.0745152	0.406509
ENSMUSG00000037361	Sf3b6	0.381619	-0.0167072	0.0134952	-0.0469096	0.406813
ENSMUSG00000089984	Fbxo24	0.381681	0.00303094	0.0217357	-0.0156738	0.406853
ENSMUSG00000025366	Esyt1	0.381767	0.00475389	0.057326	-0.0478182	0.406919
ENSMUSG00000030816	Rnf40	0.381805	-0.02312	0.0153863	-0.0616264	0.406934
ENSMUSG00000034274	Thoc5	0.381945	0.0329047	0.0833226	-0.0175133	0.407057
ENSMUSG00000025220	Oga	0.381985	-0.0160763	0.00798933	-0.040142	0.407074
ENSMUSG00000021950	Anxa8	0.382255	-0.0256627	0.0160609	-0.0673862	0.407336
ENSMUSG00000037434	Slc30a1	0.382996	-0.0429693	0.0204771	-0.106416	0.4081
ENSMUSG00000097597	Gm26674	0.383683	0.00722693	0.0227613	-0.00830747	0.408806
ENSMUSG00000010406	Mrpl52	0.384261	0.00467314	0.0380108	-0.0286645	0.40937
ENSMUSG00000043557	Mdga1	0.384249	-0.0201204	0.0165991	-0.05684	0.40937
ENSMUSG00000037331	Larp1	0.384496	0.0170209	0.0425655	-0.00852363	0.409594
ENSMUSG00000061665	Cd2ap	0.384598	0.0289789	0.0823614	-0.0244035	0.409677
ENSMUSG00000072893	4933439C10Rik	0.384626	-0.0113633	0.0306035	-0.0533301	0.40968
ENSMUSG00000098066	Gm26944	0.385283	0.000364345	0.0190483	-0.0183196	0.410354
ENSMUSG00000030629	Zfand6	0.385455	0.0166917	0.0509259	-0.0175424	0.410512
ENSMUSG00000029598	Plbd2	0.385987	0.00272054	0.0561988	-0.0507577	0.411052
ENSMUSG00000053119	Chmp3	0.386563	-0.00309022	0.0468934	-0.0530738	0.411639
ENSMUSG00000025417	Pip4k2c	0.386909	-0.0148203	0.0330047	-0.0626454	0.411982
ENSMUSG00000089958	Gm16165	0.387015	-0.00616012	0.00824518	-0.0205654	0.412069
ENSMUSG00000032606	Nicn1	0.387796	-0.0261011	0.0228421	-0.0750442	0.412873
ENSMUSG00000026918	Brd3	0.388532	-0.00116526	0.0229639	-0.0252944	0.413631
ENSMUSG00000024943	Smc5	0.388713	0.00584042	0.0529232	-0.0412424	0.413797
ENSMUSG00000036275	9530068E07Rik	0.388748	0.0321062	0.0867039	-0.0224915	0.413809
ENSMUSG00000046500	Tafa4	0.389639	-0.0225354	0.0135298	-0.0586007	0.414731
ENSMUSG00000001105	Ift20	0.389787	0.010376	0.0397754	-0.0190235	0.414862
ENSMUSG00000016346	Kcnq2	0.389943	0.00937414	0.0292904	-0.0105421	0.415002
ENSMUSG00000108394	Gm45477	0.390087	0.00634716	0.0291302	-0.0164359	0.415128
ENSMUSG00000115017	Gm2573	0.390326	-0.0088928	0.0158883	-0.0336739	0.415357
ENSMUSG00000086826	Gm11739	0.390399	0.00179616	0.0317019	-0.0281096	0.415408
ENSMUSG00000058443	Rpl10-ps3	0.390948	0.01273	0.0396727	-0.0142127	0.415966
ENSMUSG00000038570	Saxo2	0.391427	-0.00961656	0.0143396	-0.0335727	0.416449
ENSMUSG00000024959	Bad	0.391649	0.0320161	0.080502	-0.0164697	0.416659
ENSMUSG00000070348	Ccnd1	0.391733	-0.0079247	0.0313119	-0.0471613	0.416722
ENSMUSG00000032612	Usp4	0.391768	-0.0219946	0.00847984	-0.0524691	0.416733
ENSMUSG00000025912	Mybl1	0.392025	-0.0206816	0.0262283	-0.0675915	0.416979
ENSMUSG00000063787	Chchd1	0.392274	-0.00700252	0.0211	-0.035105	0.417219
ENSMUSG00000030304	Ergic2	0.392778	-0.020018	0.00909999	-0.0491361	0.417728
ENSMUSG00000079502	Cfap77	0.393775	-0.0274995	0.0166826	-0.0716817	0.418761
ENSMUSG00000022570	Tsta3	0.393854	-0.0247481	0.00908697	-0.0585831	0.418819
ENSMUSG00000031216	Stard8	0.393888	-0.0140718	0.0426145	-0.0707581	0.418828
ENSMUSG00000087165	2010001A14Rik	0.394325	0.00569295	0.0332502	-0.0218643	0.419267
ENSMUSG00000087412	Gm15501	0.394426	0.0116784	0.0284267	-0.00506985	0.419347
ENSMUSG00000021097	Clmn	0.394508	-0.00683052	0.0243881	-0.0380491	0.419408
ENSMUSG00000051978	Erich1	0.395007	-0.0194745	0.0234177	-0.0623667	0.419912
ENSMUSG00000046994	Mars2	0.396132	-0.0360395	0.0281102	-0.100189	0.421082
ENSMUSG00000032563	Mrpl3	0.396394	-0.0203314	0.00857587	-0.0492387	0.421334
ENSMUSG00000021244	Ylpm1	0.397331	0.024662	0.0618188	-0.0124947	0.422302
ENSMUSG00000038074	Fkbp14	0.397942	0.0101621	0.0280375	-0.00771328	0.422925
ENSMUSG00000039234	Sec24d	0.398289	0.0334061	0.0821383	-0.0153261	0.423267
ENSMUSG00000033940	Brk1	0.39875	0.00608986	0.0310908	-0.018911	0.42373
ENSMUSG00000025507	Pidd1	0.399634	0.026794	0.0788006	-0.0252126	0.424643
ENSMUSG00000050240	Hic2	0.39982	-0.0116728	0.0261525	-0.0494981	0.424814
ENSMUSG00000078480	Mrpl48-ps	0.399935	-0.00792645	0.0309063	-0.0467592	0.424909
ENSMUSG00000021124	Vti1b	0.400723	0.0240101	0.0634135	-0.0153933	0.425719
ENSMUSG00000109894	Gm5904	0.401032	0.00459157	0.0212009	-0.0120177	0.42602
ENSMUSG00000032246	Calml4	0.401164	-0.0175285	0.017355	-0.052412	0.426134
ENSMUSG00000039616	Mocos	0.403441	0.0176301	0.0494174	-0.0141572	0.428525
ENSMUSG00000029474	Rnf34	0.404108	0.0334763	0.0852257	-0.0182731	0.429205
ENSMUSG00000059119	Nap1l4	0.404132	0.0108663	0.0312073	-0.00947477	0.429205
ENSMUSG00000032611	1700102P08Rik	0.40554	-0.00814915	0.0128852	-0.0291835	0.430673
ENSMUSG00000084021	Gm5832	0.405578	0.00345309	0.0128394	-0.00593326	0.430686
ENSMUSG00000041891	Lman1	0.406242	-0.0187786	0.0167648	-0.0543219	0.431364
ENSMUSG00000075528	Aarsd1	0.406358	0.000584121	0.0340747	-0.0329065	0.43146
ENSMUSG00000077450	Rab11b	0.406431	0.00758771	0.0345884	-0.019413	0.431511
ENSMUSG00000029022	Miip	0.406767	-0.0378681	0.0154953	-0.0912316	0.43184
ENSMUSG00000030019	Fbxl14	0.407858	-0.0196787	0.0224045	-0.061762	0.43297
ENSMUSG00000005510	Ndufs3	0.408332	-0.0141711	0.00754908	-0.0358914	0.433446
ENSMUSG00000030850	Ate1	0.409442	0.00438404	0.0532083	-0.0444402	0.434597
ENSMUSG00000110156	Gm42067	0.409569	-0.0095401	0.0200797	-0.03916	0.434704
ENSMUSG00000053332	Gas5	0.409839	-0.0136368	0.0366792	-0.0639528	0.434964
ENSMUSG00000065968	Ifitm7	0.410433	0.012487	0.0353536	-0.0103797	0.435567
ENSMUSG00000112922	Gm47572	0.410821	-0.0112118	0.0416707	-0.0640943	0.43595
ENSMUSG00000021810	Ecd	0.41142	-0.0207142	0.00961783	-0.0510463	0.436543
ENSMUSG00000039640	Mrpl12	0.411431	0.0122755	0.0356897	-0.0111387	0.436543
ENSMUSG00000003200	Sh3gl1	0.411883	0.0202384	0.0511311	-0.0106542	0.436995
ENSMUSG00000033430	Terf2ip	0.41245	0.00907127	0.0603822	-0.0422397	0.437568
ENSMUSG00000031483	Erlin2	0.412519	0.0110061	0.0630364	-0.0410241	0.437614
ENSMUSG00000042417	Ccno	0.41299	0.0216266	0.0551419	-0.0118886	0.438086
ENSMUSG00000068739	Sars	0.413028	0.0113815	0.0401944	-0.0174315	0.438099
ENSMUSG00000032298	Neil1	0.41308	-0.00910599	0.0334328	-0.0516448	0.438126
ENSMUSG00000027099	Mtx2	0.413638	0.0262817	0.0685833	-0.01602	0.438691
ENSMUSG00000074829	2010315B03Rik	0.414611	-0.00605297	0.0188786	-0.0309846	0.439694
ENSMUSG00000021096	Ppm1a	0.415771	-0.0169666	0.0154573	-0.0493905	0.440896
ENSMUSG00000020526	Znhit3	0.416812	-0.0238704	0.0128441	-0.0605848	0.441973
ENSMUSG00000000296	Tpd52l1	0.417156	0.0349604	0.0899412	-0.0200203	0.44231
ENSMUSG00000034889	Cactin	0.418118	-0.0206634	0.0103253	-0.0516521	0.443301
ENSMUSG00000037857	Nufip2	0.418645	-0.0215776	0.0111276	-0.0542829	0.443832
ENSMUSG00000092564	BC051226	0.419559	-0.0022111	0.0327614	-0.0371836	0.444774
ENSMUSG00000028068	Iqgap3	0.419855	-0.0293066	0.0212269	-0.0798401	0.445059
ENSMUSG00000025816	Sec61a2	0.420031	0.0218638	0.071074	-0.0273464	0.445189
ENSMUSG00000093030	Gm23632	0.420012	-0.00604502	0.0152974	-0.0273874	0.445189
ENSMUSG00000040424	Hipk4	0.42006	0.00253992	0.0280234	-0.0229435	0.445192
ENSMUSG00000026575	Nme7	0.42065	0.0178506	0.0674651	-0.0317638	0.445789
ENSMUSG00000027132	Katnbl1	0.420728	-0.0101859	0.0347299	-0.0551017	0.445843
ENSMUSG00000027706	Sec62	0.421539	0.0187156	0.0496859	-0.0122547	0.446675
ENSMUSG00000039219	Arid4b	0.421795	0.0303833	0.0776848	-0.0169181	0.446918
ENSMUSG00000068394	Cep152	0.422048	-0.0211459	0.0264143	-0.0687062	0.447158
ENSMUSG00000056687	Gm11696	0.422143	-0.0106283	0.0159179	-0.0371745	0.44723
ENSMUSG00000097242	Gm16907	0.422424	-0.00110482	0.023581	-0.0257906	0.4475
ENSMUSG00000021130	Galnt16	0.422745	-0.0141434	0.0189807	-0.0472674	0.447812
ENSMUSG00000009741	Ubp1	0.423137	-0.00185256	0.0465599	-0.0502651	0.448198
ENSMUSG00000000538	Tom1l2	0.423243	0.0167141	0.0549551	-0.0215269	0.448282
ENSMUSG00000051579	Tceal8	0.423715	-0.0109851	0.0192869	-0.0412571	0.448755
ENSMUSG00000043415	Otud1	0.424797	-0.0265633	0.023043	-0.0761697	0.449872
ENSMUSG00000008999	Bmp7	0.425538	-0.0273686	0.0217909	-0.0765281	0.450628
ENSMUSG00000029684	Wasl	0.425681	0.0295789	0.078046	-0.0188881	0.450751
ENSMUSG00000069729	Arid1b	0.425759	0.035762	0.0961673	-0.0246433	0.450806
ENSMUSG00000057788	Ddx49	0.42589	0.0278101	0.0733761	-0.0177558	0.450915
ENSMUSG00000031835	Mbtps1	0.426546	0.0145122	0.044861	-0.0158365	0.451581
ENSMUSG00000024037	Wdr4	0.427002	-0.0210713	0.0148466	-0.0569892	0.452036
ENSMUSG00000029625	Cpsf4	0.427266	-0.0187308	0.0161658	-0.0536273	0.452287
ENSMUSG00000022552	Sharpin	0.427488	-0.0224537	0.0264302	-0.0713376	0.452493
ENSMUSG00000058351	Smim4	0.428036	0.0239054	0.0710687	-0.0232579	0.453045
ENSMUSG00000064857	n-R5s25	0.428165	0.030116	0.0747628	-0.0145308	0.453153
ENSMUSG00000020818	Mfsd11	0.428855	0.0289483	0.0786567	-0.02076	0.453855
ENSMUSG00000028622	Mrpl37	0.42904	-0.0208411	0.00981113	-0.0514933	0.454021
ENSMUSG00000031960	Aars	0.430431	-0.0132914	0.0100781	-0.0366609	0.455465
ENSMUSG00000038298	Pdzk1	0.430481	-0.024535	0.016453	-0.0655231	0.455489
ENSMUSG00000068921	Dap3	0.430867	-0.0171773	0.0086434	-0.0429979	0.455869
ENSMUSG00000090215	Trim34b	0.430913	0.00600204	0.0231	-0.0110959	0.455889
ENSMUSG00000045064	Zc2hc1c	0.431122	-0.0142903	0.010305	-0.0388856	0.456082
ENSMUSG00000050213	Snip1	0.431899	0.0234033	0.0743341	-0.0275274	0.456875
ENSMUSG00000035401	Emsy	0.432216	0.0294355	0.0781389	-0.0192678	0.457181
ENSMUSG00000025159	Mms19	0.433775	-0.0144442	0.0234468	-0.0523351	0.458801
ENSMUSG00000017721	Pigt	0.434194	0.0218659	0.0751046	-0.0313727	0.459215
ENSMUSG00000052298	Cdc42se2	0.43465	-0.0171739	0.0186215	-0.0529693	0.459668
ENSMUSG00000117292	E330032C10Rik	0.435014	0.00185269	0.0186222	-0.0149168	0.460024
ENSMUSG00000033499	Larp4b	0.43531	0.0213864	0.0558589	-0.0130861	0.460309
ENSMUSG00000052752	Traf7	0.435407	0.0227899	0.0605383	-0.0149585	0.460339
ENSMUSG00000072387	Gm10356	0.435387	-0.0092738	0.0123348	-0.0308824	0.460339
ENSMUSG00000082779	Gm13162	0.435421	0.0013588	0.0189196	-0.016202	0.460339
ENSMUSG00000020059	Sycp3	0.435639	0.000894224	0.0254161	-0.0236277	0.46054
ENSMUSG00000003226	Ranbp2	0.435772	0.000636967	0.0402771	-0.0390031	0.460652
ENSMUSG00000056592	Zfp658	0.436028	-0.0208848	0.014974	-0.0567437	0.460893
ENSMUSG00000040263	Klhdc4	0.436376	0.0244773	0.066103	-0.0171484	0.461232
ENSMUSG00000029387	Gtf2h3	0.437361	-0.0183473	0.0167345	-0.0534291	0.462244
ENSMUSG00000033917	Gde1	0.437615	0.030772	0.0797612	-0.0182172	0.462484
ENSMUSG00000058569	Tmed9	0.438594	0.0105846	0.0319085	-0.0107392	0.463489
ENSMUSG00000026455	Klhl12	0.43868	-0.0264653	0.0132714	-0.066202	0.463551
ENSMUSG00000087523	Gm12319	0.439049	0.000478293	0.0153891	-0.0144326	0.463912
ENSMUSG00000033055	Ankrd54	0.439089	0.0263965	0.0728979	-0.0201049	0.463924
ENSMUSG00000041881	Ndufa7	0.439122	0.0109907	0.0309469	-0.00896538	0.46393
ENSMUSG00000089715	Cbx6	0.439692	-0.0260824	0.0130645	-0.0652292	0.464503
ENSMUSG00000038622	Med30	0.43983	-0.0241524	0.0169736	-0.0652784	0.46462
ENSMUSG00000032328	Tmem30a	0.440043	0.0275887	0.0826901	-0.0275128	0.464816
ENSMUSG00000030584	Dpf1	0.440541	0.0405024	0.108577	-0.0275721	0.465312
ENSMUSG00000028115	Bnipl	0.440684	0.0121075	0.0444571	-0.020242	0.465435
ENSMUSG00000034853	Acot11	0.440741	0.0063419	0.026023	-0.0133392	0.465466
ENSMUSG00000046727	Cystm1	0.44123	-0.0294307	0.0187424	-0.0776039	0.465952
ENSMUSG00000019795	Pcmt1	0.441343	0.013516	0.0373139	-0.0102819	0.466042
ENSMUSG00000033444	Specc1l	0.442005	-0.0011687	0.0489307	-0.0512681	0.466712
ENSMUSG00000051515	Fam181b	0.442419	0.0120527	0.0368649	-0.0127596	0.46712
ENSMUSG00000024079	Eif2ak2	0.444549	-0.00488416	0.0466276	-0.056396	0.46934
ENSMUSG00000041870	Ankrd13a	0.444617	-0.0272316	0.0192154	-0.0736786	0.469381
ENSMUSG00000012114	Med15	0.445466	-0.0281281	0.0154566	-0.0717128	0.470248
ENSMUSG00000030641	Ddias	0.44571	0.031526	0.0872263	-0.0241743	0.470476
ENSMUSG00000020707	Rnf135	0.445816	0.00751584	0.0485238	-0.0334922	0.470559
ENSMUSG00000037827	Gm5884	0.446782	0.0107364	0.0489354	-0.0274626	0.471548
ENSMUSG00000032519	Slc25a38	0.446926	0.00276882	0.0534985	-0.0479608	0.471671
ENSMUSG00000002679	Med6	0.447261	-0.0208516	0.0190736	-0.0607769	0.471995
ENSMUSG00000033735	Spr	0.447502	-0.0186276	0.0113346	-0.0485898	0.472219
ENSMUSG00000028124	Gclm	0.448255	0.0333168	0.0943218	-0.0276882	0.472984
ENSMUSG00000004929	Thop1	0.449492	-3.7266e-05	0.030259	-0.0303335	0.474259
ENSMUSG00000044576	Garem2	0.450168	-0.00967849	0.0155596	-0.0349166	0.474943
ENSMUSG00000074238	Ap1ar	0.451241	-0.0195583	0.0243307	-0.0634472	0.476045
ENSMUSG00000039989	Cbx4	0.451428	-0.0159426	0.0221915	-0.0540767	0.476212
ENSMUSG00000024948	Map4k2	0.452774	0.0264785	0.069719	-0.016762	0.477603
ENSMUSG00000095868	Gm23136	0.45284	-0.0089467	0.012457	-0.0303504	0.477642
ENSMUSG00000094932	Gm2007	0.452921	-0.00669857	0.00718059	-0.0205777	0.477698
ENSMUSG00000033706	Smyd5	0.454085	-0.0164661	0.00909609	-0.0420282	0.478895
ENSMUSG00000040354	Mars	0.454143	-0.0081622	0.0182401	-0.0345645	0.478926
ENSMUSG00000037470	Uggt1	0.45458	-0.00375731	0.0289554	-0.03647	0.479357
ENSMUSG00000047155	Cyp4x1	0.45541	-0.0130421	0.0106946	-0.0367787	0.480202
ENSMUSG00000090266	Mettl23	0.455916	-0.00140204	0.0502719	-0.053076	0.480706
ENSMUSG00000022781	Pak2	0.456882	-0.0236861	0.0161217	-0.063494	0.481693
ENSMUSG00000039844	Rapgef1	0.457138	0.014967	0.0508372	-0.0209031	0.481934
ENSMUSG00000022556	Hsf1	0.457854	0.018767	0.0525783	-0.0150442	0.482658
ENSMUSG00000006058	Snf8	0.457964	-0.0132456	0.0255107	-0.0520019	0.482744
ENSMUSG00000086725	A630052C17Rik	0.458096	0.00280627	0.0191305	-0.013518	0.482852
ENSMUSG00000032475	Nck1	0.458313	0.000289609	0.0509655	-0.0503863	0.48305
ENSMUSG00000028040	Efna4	0.458516	-0.0173774	0.0321319	-0.0668866	0.483235
ENSMUSG00000047909	Ankrd16	0.458736	0.00837405	0.063768	-0.0470199	0.483436
ENSMUSG00000110188	Gm45432	0.459171	0.00175436	0.0143698	-0.0108611	0.483864
ENSMUSG00000039963	Ccdc40	0.459562	-0.0195284	0.014118	-0.0531748	0.484246
ENSMUSG00000032376	Usp3	0.459593	-0.0217689	0.032543	-0.0760808	0.484248
ENSMUSG00000042918	Mamstr	0.460011	-0.00883498	0.0178597	-0.0355297	0.484658
ENSMUSG00000078896	Zfp965	0.460688	-0.00538069	0.010153	-0.0209144	0.485341
ENSMUSG00000027380	Acoxl	0.461312	-0.0171681	0.0143026	-0.0486388	0.485968
ENSMUSG00000112806	Gm48146	0.462308	-0.00464056	0.0219371	-0.0312182	0.486987
ENSMUSG00000032458	Copb2	0.46254	-0.0126878	0.0105423	-0.0359179	0.487201
ENSMUSG00000033916	Chmp2a	0.462666	-0.00747958	0.0196052	-0.0345644	0.487272
ENSMUSG00000055044	Pdlim1	0.462663	-0.00844942	0.0355466	-0.0524454	0.487272
ENSMUSG00000038388	Mpp6	0.4631	-0.0175644	0.0138246	-0.0489534	0.487698
ENSMUSG00000044957	Pp2d1	0.463133	0.00991793	0.0335755	-0.0137396	0.487702
ENSMUSG00000067215	Usp51	0.463194	-0.0152875	0.0183436	-0.0489185	0.487736
ENSMUSG00000036199	Ndufa13	0.463342	-0.0117126	0.0067536	-0.0301788	0.487862
ENSMUSG00000073775	Kti12	0.463484	-0.0115107	0.0188269	-0.0418484	0.487981
ENSMUSG00000029093	Sorcs2	0.46361	-0.0080174	0.0183643	-0.0343991	0.488082
ENSMUSG00000010095	Slc3a2	0.46367	-0.0143282	0.0102069	-0.0388632	0.488115
ENSMUSG00000048546	Tob2	0.464965	0.0237691	0.0822122	-0.0346739	0.489448
ENSMUSG00000104121	Gm37485	0.465744	-0.00852238	0.0130794	-0.0301241	0.490237
ENSMUSG00000034820	Cpsf7	0.466815	-0.0152823	0.0272801	-0.0578446	0.491333
ENSMUSG00000019715	Gle1	0.46787	0.0270482	0.0740228	-0.0199264	0.492412
ENSMUSG00000005779	Psmb4	0.468317	0.0123433	0.0333145	-0.00862786	0.492853
ENSMUSG00000097180	2700038G22Rik	0.468691	-0.0135689	0.0313216	-0.0584594	0.493216
ENSMUSG00000032437	Stt3b	0.469361	0.0239075	0.0687671	-0.020952	0.49389
ENSMUSG00000061360	Phf5a	0.469428	0.00116821	0.024067	-0.0217305	0.493929
ENSMUSG00000091537	Tma7	0.469734	0.0106159	0.0275145	-0.00628258	0.49422
ENSMUSG00000042541	Sem1	0.470159	-0.0127856	0.00900182	-0.034573	0.494636
ENSMUSG00000100215	Gm8292	0.470451	-0.0195216	0.0119058	-0.0509491	0.494913
ENSMUSG00000039620	Trmt9b	0.470555	0.0127138	0.0311119	-0.00568428	0.49499
ENSMUSG00000051390	Zbtb22	0.471028	0.0308388	0.0809401	-0.0192625	0.495457
ENSMUSG00000062962	Gm6378	0.471319	0.00164089	0.01331	-0.0100282	0.495733
ENSMUSG00000015994	Fnta	0.471462	-0.00748091	0.01959	-0.0345519	0.495852
ENSMUSG00000000600	Krit1	0.472359	0.0325767	0.087357	-0.0222036	0.496764
ENSMUSG00000028967	Errfi1	0.472502	0.0021981	0.0617073	-0.0573111	0.496883
ENSMUSG00000097282	5031415H12Rik	0.472731	-0.0122359	0.0172725	-0.0417443	0.497093
ENSMUSG00000050323	Ndufaf6	0.47333	0.0265529	0.0740371	-0.0209314	0.497691
ENSMUSG00000042348	Arl15	0.474064	0.0294254	0.0809419	-0.0220912	0.498432
ENSMUSG00000020271	Fbxw11	0.474484	-0.0170485	0.013932	-0.048029	0.498842
ENSMUSG00000029642	Polr1d	0.474562	0.0123959	0.0347517	-0.00995988	0.498893
ENSMUSG00000064080	Fbln2	0.474667	-0.00990367	0.0341141	-0.0539214	0.498972
ENSMUSG00000048191	Muc6	0.474823	0.00528366	0.0386329	-0.0280656	0.499105
ENSMUSG00000031965	Tbx20	0.475066	-0.023977	0.021146	-0.0690999	0.49933
ENSMUSG00000040875	Osbpl10	0.476609	0.00809776	0.0461625	-0.029967	0.500919
ENSMUSG00000015542	Nat9	0.476735	-0.00121924	0.0472707	-0.0497092	0.501021
ENSMUSG00000006464	Bbs1	0.477764	0.000758278	0.0226591	-0.0211426	0.502071
ENSMUSG00000115571	Gm6616	0.477892	-0.00998085	0.0147027	-0.0346644	0.502173
ENSMUSG00000025134	Alyref	0.477966	-0.00635512	0.0202854	-0.0329956	0.50222
ENSMUSG00000081476	Itpa-ps1	0.478708	-0.00717492	0.0307077	-0.0450575	0.502969
ENSMUSG00000029227	Fip1l1	0.478802	-0.0135837	0.0105602	-0.0377277	0.503035
ENSMUSG00000039852	Rere	0.479837	0.0262717	0.0714813	-0.0189378	0.504091
ENSMUSG00000045975	C2cd2	0.480076	0.00541264	0.0487876	-0.0379623	0.504311
ENSMUSG00000029715	Pop7	0.480823	0.0284081	0.0770727	-0.0202566	0.505064
ENSMUSG00000105522	Gm15235	0.48107	0.00526287	0.0158302	-0.00530445	0.505292
ENSMUSG00000071528	Atp5md	0.481136	0.00548151	0.0235272	-0.0125642	0.50533
ENSMUSG00000098702	1500015A07Rik	0.481242	-0.00576402	0.0274916	-0.0390197	0.50541
ENSMUSG00000030678	Maz	0.481496	0.0133202	0.0404562	-0.0138158	0.505613
ENSMUSG00000058159	T2	0.481475	0.000349457	0.0219201	-0.0212212	0.505613
ENSMUSG00000024754	Cemip2	0.482191	0.0226274	0.0668597	-0.0216048	0.506311
ENSMUSG00000023723	Mrps23	0.483167	-0.0126297	0.0161882	-0.0414476	0.507273
ENSMUSG00000079445	B3gnt7	0.483165	-0.0301843	0.0179992	-0.0783678	0.507273
ENSMUSG00000031298	Adgrg2	0.483584	0.0135265	0.0338159	-0.00676294	0.507679
ENSMUSG00000036639	Nudt1	0.484061	0.0185375	0.0700295	-0.0329545	0.508148
ENSMUSG00000009549	Srp14	0.484109	0.0175542	0.0485012	-0.0133928	0.508166
ENSMUSG00000040841	Six5	0.484835	0.00444246	0.0274831	-0.0185981	0.508896
ENSMUSG00000038880	Mrps34	0.48488	0.0210211	0.0607075	-0.0186653	0.508912
ENSMUSG00000029203	Ube2k	0.485909	0.0140226	0.042836	-0.0147908	0.50996
ENSMUSG00000053774	Ubxn7	0.487108	0.0145345	0.0563415	-0.0272725	0.511187
ENSMUSG00000001755	Coasy	0.487394	0.0286199	0.0800933	-0.0228535	0.511437
ENSMUSG00000097546	Gm26749	0.487407	-0.00267737	0.0135639	-0.0189187	0.511437
ENSMUSG00000071645	Tut1	0.488507	-0.0255398	0.0150567	-0.0661363	0.512558
ENSMUSG00000018068	Ints2	0.488542	0.0293945	0.0818958	-0.0231068	0.512563
ENSMUSG00000024371	C2	0.489571	0.00794173	0.023465	-0.00758154	0.51361
ENSMUSG00000029775	Klhdc10	0.489732	0.014771	0.0638285	-0.0342865	0.513747
ENSMUSG00000027933	Ints3	0.48991	-0.0192215	0.0122557	-0.0506987	0.513902
ENSMUSG00000027823	Gmps	0.489998	0.00348548	0.0344249	-0.0274539	0.513937
ENSMUSG00000030055	Rab43	0.490004	-0.00736605	0.0152386	-0.0299707	0.513937
ENSMUSG00000051495	Irf2bp2	0.490174	0.0301786	0.0851922	-0.024835	0.514083
ENSMUSG00000063694	Cycs	0.490472	0.00442711	0.0263258	-0.0174715	0.514331
ENSMUSG00000116761	Gm36796	0.490451	0.000306353	0.017595	-0.0169823	0.514331
ENSMUSG00000055932	Fto	0.490601	0.00338489	0.0540408	-0.0472711	0.514434
ENSMUSG00000031921	Terf2	0.490751	0.00138179	0.0513832	-0.0486196	0.514559
ENSMUSG00000101939	Gm28438	0.491291	0.0122347	0.0409323	-0.0164628	0.515093
ENSMUSG00000075015	Gm10801	0.491736	0.0102045	0.051177	-0.030768	0.515528
ENSMUSG00000014039	Prdm15	0.492885	-0.000235439	0.056421	-0.0568918	0.5167
ENSMUSG00000028757	Ddost	0.493153	-0.00962679	0.00966562	-0.0289192	0.516949
ENSMUSG00000001786	Fbxo7	0.493913	0.021886	0.0753892	-0.0316173	0.517713
ENSMUSG00000015790	Surf1	0.494001	-0.00332078	0.0359066	-0.0425482	0.517773
ENSMUSG00000030545	Pex11a	0.49438	0.0175775	0.0589249	-0.0237699	0.518138
ENSMUSG00000010392	Gosr1	0.494611	-0.0237105	0.0201905	-0.0676114	0.518348
ENSMUSG00000000827	Tpd52l2	0.494921	-0.0136301	0.00836902	-0.0356293	0.51864
ENSMUSG00000035623	Rsf1	0.495351	-0.00394219	0.0292517	-0.037136	0.519059
ENSMUSG00000020198	Ap3d1	0.495727	0.0221936	0.0672999	-0.0229126	0.51942
ENSMUSG00000020929	Eftud2	0.496062	0.0114012	0.0328097	-0.0100074	0.519738
ENSMUSG00000028393	Alad	0.496554	-0.00479716	0.0310287	-0.040623	0.520221
ENSMUSG00000045996	Polr2k	0.496599	-0.0191815	0.0115573	-0.0499203	0.520236
ENSMUSG00000032621	Srek1	0.497682	0.0153112	0.058689	-0.0280666	0.521338
ENSMUSG00000020766	Galk1	0.497743	-0.00991118	0.0196725	-0.0394949	0.521355
ENSMUSG00000067367	Lyar	0.49776	-0.0136847	0.0089694	-0.0363388	0.521355
ENSMUSG00000029120	Ppp2r2c	0.49857	-0.0283277	0.0356459	-0.0923013	0.52217
ENSMUSG00000050299	Gm9843	0.499173	0.00900741	0.02396	-0.0059452	0.52277
ENSMUSG00000014873	Surf2	0.49973	-0.00879549	0.0284109	-0.0460019	0.52332
ENSMUSG00000039754	Alkbh4	0.49981	-0.0205798	0.0310038	-0.0721635	0.523372
ENSMUSG00000048764	Tmprss11f	0.500155	0.00503299	0.0421265	-0.0320605	0.5237
ENSMUSG00000035969	Rusc2	0.500289	-0.017851	0.0203008	-0.0560027	0.523808
ENSMUSG00000004096	Cwc15	0.500777	-0.0140944	0.010124	-0.0383129	0.524286
ENSMUSG00000060152	Pop5	0.50095	0.0163974	0.0459678	-0.013173	0.524434
ENSMUSG00000113922	Gm48887	0.501117	-0.00685603	0.015896	-0.0296081	0.524577
ENSMUSG00000050132	Sarm1	0.501435	0.0154275	0.0413603	-0.0105052	0.524877
ENSMUSG00000050244	Heatr1	0.501589	-0.0206189	0.0155409	-0.0567788	0.525006
ENSMUSG00000037979	Ccdc92	0.501709	-0.029439	0.0230491	-0.0819272	0.525099
ENSMUSG00000007872	Id3	0.502049	0.0254857	0.0939164	-0.042945	0.525419
ENSMUSG00000022000	Zc3h13	0.502078	-0.0131292	0.0243312	-0.0505897	0.525419
ENSMUSG00000090086	AI480526	0.502271	0.0179111	0.0463072	-0.010485	0.525588
ENSMUSG00000033885	Pxk	0.502455	-0.014782	0.0348259	-0.0643899	0.525721
ENSMUSG00000042650	Alkbh5	0.502461	0.0119584	0.0392313	-0.0153144	0.525721
ENSMUSG00000026810	Dpm2	0.502866	0.0204237	0.0602043	-0.019357	0.526112
ENSMUSG00000027438	Napb	0.50292	-0.0248303	0.0183669	-0.0680274	0.526136
ENSMUSG00000020184	Mdm2	0.503209	0.0218281	0.0752518	-0.0315957	0.526405
ENSMUSG00000029655	N4bp2l2	0.504793	-0.0130118	0.0263012	-0.0523248	0.52803
ENSMUSG00000036721	Zscan12	0.505468	-0.0111918	0.0376288	-0.0600123	0.528703
ENSMUSG00000037613	Tnfrsf23	0.505568	0.0131673	0.0353953	-0.00906064	0.528775
ENSMUSG00000027429	Sec23b	0.505943	0.00264773	0.0441105	-0.038815	0.529134
ENSMUSG00000047986	Palm3	0.506146	-0.00246304	0.0568657	-0.0617918	0.529313
ENSMUSG00000018326	Ywhab	0.506957	-0.00633009	0.0117592	-0.0244193	0.530128
ENSMUSG00000077704	Snord89	0.507328	-0.00387465	0.0119465	-0.0196958	0.530483
ENSMUSG00000049676	Catsperg1	0.508649	-0.0058241	0.0262726	-0.0379208	0.531831
ENSMUSG00000094463	Gm8546	0.509236	0.0062151	0.0305113	-0.0180811	0.532412
ENSMUSG00000032512	Wdr48	0.510075	0.0190426	0.068423	-0.0303378	0.533256
ENSMUSG00000109561	Ankrd31	0.510437	0.00491128	0.0286888	-0.0188662	0.533601
ENSMUSG00000003346	Abhd17a	0.51064	-0.0169223	0.0222642	-0.0561089	0.533781
ENSMUSG00000021715	Cwc27	0.511579	-0.023052	0.0152401	-0.0613442	0.534728
ENSMUSG00000025157	Zdhhc16	0.511855	0.0241703	0.0753484	-0.0270078	0.534984
ENSMUSG00000070544	Top1	0.513575	-0.00730467	0.0251683	-0.0397776	0.536748
ENSMUSG00000025027	Xpnpep1	0.513801	-0.0136733	0.0125862	-0.0399328	0.536951
ENSMUSG00000005698	Ctcf	0.514013	-0.00241369	0.0352627	-0.0400901	0.537139
ENSMUSG00000099858	Gm6652	0.514334	0.0020197	0.0230191	-0.0189797	0.537441
ENSMUSG00000058454	Dhcr7	0.516492	0.022921	0.0815084	-0.0356665	0.539662
ENSMUSG00000008958	Vps72	0.518157	0.0175618	0.0513628	-0.0162392	0.541368
ENSMUSG00000028496	Mllt3	0.518445	0.024536	0.0707478	-0.0216759	0.541636
ENSMUSG00000034154	Ino80	0.518759	-0.0197167	0.0172013	-0.0566347	0.54193
ENSMUSG00000032656	March3	0.518848	0.00253074	0.0220796	-0.0170181	0.541989
ENSMUSG00000086240	Gm7846	0.520027	-0.00648554	0.0298233	-0.0427944	0.543186
ENSMUSG00000074802	Gas2l3	0.520105	-0.00811609	0.0624639	-0.0786961	0.543235
ENSMUSG00000021870	Slmap	0.520782	0.0273682	0.0791955	-0.024459	0.543908
ENSMUSG00000062040	Zfp27	0.521227	0.000958067	0.0530255	-0.0511094	0.544339
ENSMUSG00000026280	Atg4b	0.521571	0.00167517	0.04677	-0.0434196	0.544664
ENSMUSG00000030759	Far1	0.521712	-0.0191314	0.0200929	-0.0583557	0.544777
ENSMUSG00000056758	Hmga2	0.521753	-0.0399044	0.0389295	-0.118738	0.544786
ENSMUSG00000032812	Arap1	0.522539	0.00448864	0.0493398	-0.0403625	0.545573
ENSMUSG00000028608	Czib	0.5227	0.0219524	0.0660399	-0.0221351	0.545707
ENSMUSG00000022214	Dcaf11	0.523189	0.0247921	0.0763646	-0.0267805	0.546184
ENSMUSG00000021056	Tex21	0.52358	0.023459	0.0629099	-0.0159919	0.546558
ENSMUSG00000002055	Spag5	0.524149	-0.0246439	0.0225612	-0.0718491	0.547118
ENSMUSG00000078812	Eif5a	0.527544	0.00758635	0.0207511	-0.00557842	0.550628
ENSMUSG00000021958	Pinx1	0.527829	0.0196529	0.0728012	-0.0334955	0.550891
ENSMUSG00000031433	Rbm41	0.52793	-0.00812071	0.0288518	-0.0450932	0.550928
ENSMUSG00000066979	Bub3	0.527908	0.0150518	0.0457223	-0.0156187	0.550928
ENSMUSG00000106678	Gm43457	0.528208	0.0109943	0.0305574	-0.00856878	0.551184
ENSMUSG00000003271	Sult2b1	0.528242	-0.0114034	0.0179416	-0.0407483	0.551185
ENSMUSG00000028945	Rheb	0.528428	0.0104791	0.0338167	-0.0128586	0.551345
ENSMUSG00000111897	Gm19810	0.528994	0.00174334	0.0356335	-0.0321468	0.551901
ENSMUSG00000073771	Btbd19	0.530282	0.0108917	0.0567036	-0.0349202	0.55321
ENSMUSG00000061136	Prpf40a	0.530342	0.0115622	0.036479	-0.0133547	0.553239
ENSMUSG00000096472	Cdkn2d	0.530491	0.0280233	0.0796815	-0.0236349	0.55336
ENSMUSG00000035045	Zc3h12b	0.530719	0.00662139	0.0343186	-0.0210759	0.553563
ENSMUSG00000028565	Nfia	0.531359	0.0287626	0.0765859	-0.0190607	0.554196
ENSMUSG00000082465	Rps6-ps3	0.531531	-0.00518119	0.0156664	-0.0260288	0.554341
ENSMUSG00000048029	Eno4	0.532335	0.00909159	0.0258961	-0.0077129	0.555145
ENSMUSG00000046962	Zbtb21	0.532594	-0.01509	0.0360019	-0.066182	0.55538
ENSMUSG00000038967	Pdk2	0.532907	0.0059759	0.02691	-0.0149582	0.555672
ENSMUSG00000034959	Rubcnl	0.532965	-0.0115949	0.0115876	-0.0347773	0.555698
ENSMUSG00000058046	4933430I17Rik	0.533355	0.0119062	0.0308599	-0.00704759	0.55607
ENSMUSG00000030741	Spns1	0.533591	0.011041	0.0371795	-0.0150976	0.556283
ENSMUSG00000033419	Snap91	0.533927	-0.0165924	0.0149852	-0.0481699	0.556598
ENSMUSG00000028873	Cdca8	0.53506	0.0181342	0.0499245	-0.013656	0.557744
ENSMUSG00000064647	Gm23301	0.536542	0.00286084	0.0139618	-0.00824007	0.559255
ENSMUSG00000022299	Slc25a32	0.53691	-0.00952641	0.0387878	-0.0578406	0.559604
ENSMUSG00000093858	Gm19967	0.536986	-0.00173938	0.0424026	-0.0458814	0.559647
ENSMUSG00000043702	Pde12	0.53728	-0.0165212	0.0271218	-0.0601641	0.55992
ENSMUSG00000022351	Sqle	0.537387	-0.010635	0.0224446	-0.0437145	0.559996
ENSMUSG00000080776	Gm12174	0.537851	0.0105692	0.0465244	-0.0253859	0.560445
ENSMUSG00000015087	Rabl6	0.53806	-0.0192725	0.02494	-0.063485	0.560628
ENSMUSG00000107476	Zfp862-ps	0.540112	0.0120881	0.0396939	-0.0155177	0.562732
ENSMUSG00000029714	Gigyf1	0.540371	-0.00713067	0.0278396	-0.0421009	0.562966
ENSMUSG00000024454	Hdac3	0.540461	-0.0179984	0.0167503	-0.0527472	0.563025
ENSMUSG00000030138	Bms1	0.54118	-0.0150547	0.0129608	-0.0430702	0.563739
ENSMUSG00000026466	Tor1aip1	0.54129	0.0286084	0.084429	-0.0272121	0.563819
ENSMUSG00000066129	Kndc1	0.542171	0.0164362	0.0564412	-0.0235689	0.564701
ENSMUSG00000106568	Gm42814	0.543174	0.00685807	0.0367518	-0.0230357	0.56571
ENSMUSG00000052407	Ccdc171	0.543488	-0.0205558	0.0188839	-0.0599955	0.566003
ENSMUSG00000092680	Snord55	0.543883	0.00434173	0.0281797	-0.0194962	0.566379
ENSMUSG00000062203	Gspt1	0.544216	-0.016234	0.0111044	-0.0435724	0.56669
ENSMUSG00000066443	Gm10163	0.545306	0.0115775	0.0500212	-0.0268661	0.56779
ENSMUSG00000026473	Glul	0.545552	-0.00630699	0.0397883	-0.0524023	0.568011
ENSMUSG00000097008	Gm26860	0.545632	0.0097434	0.0264147	-0.00692785	0.568059
ENSMUSG00000022285	Ywhaz	0.54596	0.000887524	0.0174452	-0.0156701	0.568365
ENSMUSG00000026490	Cdc42bpa	0.546332	-0.0134602	0.0439033	-0.0708238	0.568718
ENSMUSG00000042087	4933440N22Rik	0.546812	-0.00619835	0.0195404	-0.0319371	0.569182
ENSMUSG00000025154	Arhgap19	0.547059	-0.0077502	0.0413914	-0.0568917	0.569404
ENSMUSG00000028868	Wasf2	0.548236	0.0137949	0.044128	-0.0165382	0.570594
ENSMUSG00000070025	Gm10284	0.549313	0.0133356	0.0478066	-0.0211355	0.571679
ENSMUSG00000037905	Bri3bp	0.549475	-0.0203095	0.0229974	-0.0636165	0.571812
ENSMUSG00000028330	Ncbp1	0.550889	0.00582411	0.0348571	-0.0232089	0.573248
ENSMUSG00000027425	Kat14	0.550994	0.0212174	0.0678631	-0.0254284	0.573322
ENSMUSG00000056185	Snx32	0.551081	0.0163999	0.0443907	-0.0115909	0.573377
ENSMUSG00000056772	Rps6-ps2	0.551402	-0.00692806	0.0098822	-0.0237383	0.573675
ENSMUSG00000044700	Tmem201	0.552613	-0.0116404	0.0364274	-0.0597082	0.5749
ENSMUSG00000038369	Ncoa6	0.5536	0.00343165	0.0478852	-0.0410219	0.575891
ENSMUSG00000002996	Hbp1	0.553878	0.0244027	0.0775782	-0.0287728	0.576144
ENSMUSG00000091002	Tcerg1l	0.554232	-0.00382577	0.0221151	-0.0297666	0.576476
ENSMUSG00000050856	Atp5k	0.554361	-0.00216175	0.0255571	-0.0298806	0.576575
ENSMUSG00000031558	Slit2	0.554835	-0.0154089	0.0259297	-0.0567476	0.577033
ENSMUSG00000078684	5830417I10Rik	0.554885	0.0105565	0.0526754	-0.0315624	0.577049
ENSMUSG00000074221	Zfp568	0.555523	-0.0174904	0.0139293	-0.0489101	0.577677
ENSMUSG00000025899	Alkbh8	0.555715	-0.0124154	0.0375074	-0.0623382	0.577841
ENSMUSG00000047977	Synb	0.55575	0.00771602	0.0242165	-0.00878448	0.577841
ENSMUSG00000038784	Cnot4	0.556717	-0.011435	0.02313	-0.0459999	0.578811
ENSMUSG00000056487	Mettl7a2	0.557231	-0.000949875	0.0169167	-0.0188164	0.579309
ENSMUSG00000040675	Mthfd1l	0.557418	0.0118919	0.0605658	-0.0367821	0.579468
ENSMUSG00000047036	Zfp445	0.55782	-0.00929179	0.0281235	-0.0467071	0.57985
ENSMUSG00000025354	Dnajc14	0.557858	-0.0195614	0.0266025	-0.0657253	0.579853
ENSMUSG00000003435	Supt5	0.559231	0.00301514	0.0288109	-0.0227807	0.581245
ENSMUSG00000114188	Gm40849	0.559561	0.00966866	0.0267317	-0.00739441	0.581551
ENSMUSG00000028567	Txndc12	0.55989	0.00760067	0.0555759	-0.0403745	0.581821
ENSMUSG00000103722	2700078F05Rik	0.559866	0.0255445	0.0764742	-0.0253852	0.581821
ENSMUSG00000024583	Txnl1	0.56081	-0.00992353	0.0104245	-0.0302716	0.582741
ENSMUSG00000050148	Ubqln2	0.560858	0.020293	0.071916	-0.0313299	0.582755
ENSMUSG00000028179	Cth	0.560925	-0.023556	0.0178335	-0.0649454	0.582789
ENSMUSG00000042251	Pm20d1	0.562063	6.1294e-05	0.0409721	-0.0408495	0.583935
ENSMUSG00000028700	Pomgnt1	0.562579	0.0142459	0.0637388	-0.0352469	0.584399
ENSMUSG00000030095	Tmem43	0.562574	-0.022154	0.0283786	-0.0726866	0.584399
ENSMUSG00000039545	Flicr	0.563026	0.00307109	0.0236104	-0.0174682	0.584826
ENSMUSG00000037275	Gemin5	0.563124	0.0209294	0.0634181	-0.0215594	0.584892
ENSMUSG00000000811	Txnrd3	0.563742	-0.0230681	0.0202948	-0.066431	0.585461
ENSMUSG00000036959	Bcorl1	0.563731	0.0178199	0.0494761	-0.0138362	0.585461
ENSMUSG00000093565	Rab26os	0.564608	-0.0186411	0.0342656	-0.0715477	0.586325
ENSMUSG00000110869	Gm49628	0.56521	0.0095707	0.0305086	-0.0113672	0.586914
ENSMUSG00000060279	Ap2a1	0.565383	0.0221935	0.0662648	-0.0218778	0.587058
ENSMUSG00000086453	Gm11457	0.565926	-0.00863689	0.0112366	-0.0285104	0.587584
ENSMUSG00000027649	Ctnnbl1	0.566394	-0.0150209	0.0185668	-0.0486086	0.588034
ENSMUSG00000111291	Gm48604	0.567401	-0.00869354	0.0204567	-0.0378438	0.589043
ENSMUSG00000035232	Pdk3	0.567907	-0.0197041	0.0268067	-0.066215	0.589532
ENSMUSG00000029780	Nt5c3	0.568039	-0.00948255	0.0407431	-0.0597082	0.589633
ENSMUSG00000025078	Nhlrc2	0.56871	-0.000691088	0.0462632	-0.0476454	0.590281
ENSMUSG00000051154	Commd3	0.568734	0.0127947	0.0642658	-0.0386764	0.590281
ENSMUSG00000038777	Sema6c	0.569078	0.00566808	0.037254	-0.0259179	0.590602
ENSMUSG00000024294	Mib1	0.569299	-0.020217	0.0162856	-0.0567196	0.590758
ENSMUSG00000032482	Cspg5	0.569268	-0.0155472	0.0210012	-0.0520955	0.590758
ENSMUSG00000031700	Gpt2	0.570098	-0.00663259	0.0460984	-0.0593635	0.59155
ENSMUSG00000038007	Acer2	0.570177	-0.0179711	0.017278	-0.0532202	0.591596
ENSMUSG00000052942	Glis3	0.570424	0.0111708	0.0320882	-0.00974666	0.591816
ENSMUSG00000074284	Gm10658	0.570888	0.00864893	0.0238932	-0.00659532	0.59226
ENSMUSG00000018974	Sart3	0.571506	0.0186562	0.0553365	-0.018024	0.592865
ENSMUSG00000028385	Snx30	0.57187	-0.0264708	0.0220885	-0.0750301	0.593206
ENSMUSG00000029019	Nppb	0.572247	0.00995532	0.0297852	-0.00987451	0.59356
ENSMUSG00000064380	Gm26448	0.572445	-0.00828762	0.0103113	-0.0268865	0.593729
ENSMUSG00000020180	Snrpd3	0.573204	0.0100378	0.0286518	-0.00857626	0.59448
ENSMUSG00000026755	Arpc5l	0.573309	0.0149707	0.043876	-0.0139346	0.594515
ENSMUSG00000029569	Tmem168	0.573299	0.0119343	0.0612665	-0.0373979	0.594515
ENSMUSG00000087672	Gm15122	0.574029	0.00102054	0.0148244	-0.0127833	0.595225
ENSMUSG00000021464	Ror2	0.574192	-0.0105959	0.041722	-0.0629139	0.595358
ENSMUSG00000082836	Gm13612	0.574601	-0.00968868	0.00993389	-0.0293113	0.595745
ENSMUSG00000020167	Tcf3	0.575014	0.0142441	0.0457804	-0.0172922	0.596136
ENSMUSG00000037712	Fermt2	0.575212	0.0167711	0.0501374	-0.0165951	0.596305
ENSMUSG00000097176	Gm26830	0.575536	-0.000560045	0.0191894	-0.0203095	0.596603
ENSMUSG00000034066	Farp2	0.576108	-0.00567431	0.0204631	-0.0318117	0.597159
ENSMUSG00000028211	Trp53inp1	0.576492	0.0163689	0.077306	-0.0445682	0.59752
ENSMUSG00000052406	Rexo4	0.577338	0.0216258	0.0653618	-0.0221103	0.59835
ENSMUSG00000081622	Gm5937	0.577364	0.00709652	0.0436113	-0.0294182	0.59835
ENSMUSG00000038803	Ost4	0.577674	0.00984619	0.0404481	-0.0207557	0.598635
ENSMUSG00000022109	Med4	0.579507	0.0170747	0.0521849	-0.0180354	0.600497
ENSMUSG00000029287	Tgfbr3	0.579704	0.0171269	0.0540254	-0.0197716	0.600664
ENSMUSG00000082016	Pgam1-ps2	0.580022	0.00447923	0.0271963	-0.0182379	0.600957
ENSMUSG00000029345	Tfip11	0.580338	0.00221338	0.0444892	-0.0400625	0.601247
ENSMUSG00000118346	Tmem179b	0.580825	0.0121018	0.062972	-0.0387685	0.601714
ENSMUSG00000027502	Rtf2	0.581266	-0.0136382	0.0191759	-0.0464524	0.602135
ENSMUSG00000022160	Mettl3	0.582481	0.0106111	0.057824	-0.0366018	0.603355
ENSMUSG00000022404	Slc25a17	0.583028	0.00391418	0.0395618	-0.0317335	0.603886
ENSMUSG00000021193	Pitrm1	0.583167	-0.0200154	0.0166281	-0.056659	0.603992
ENSMUSG00000022370	Mrpl13	0.58329	0.00835869	0.0355406	-0.0188232	0.604082
ENSMUSG00000062963	Ufc1	0.583351	0.00660572	0.0359982	-0.0227867	0.604108
ENSMUSG00000041632	Mrps27	0.584336	-0.014996	0.0135306	-0.0435227	0.605091
ENSMUSG00000022201	Zfr	0.585099	-0.00486249	0.0323957	-0.0421207	0.605768
ENSMUSG00000038812	Trmt112	0.58503	0.0158952	0.0489096	-0.0171192	0.605768
ENSMUSG00000082951	Gm13359	0.585069	-0.00629575	0.0113785	-0.02397	0.605768
ENSMUSG00000025930	Msc	0.585261	-0.00674398	0.0295907	-0.0430787	0.605899
ENSMUSG00000043445	Pgp	0.586305	-0.0139206	0.0196168	-0.0474579	0.606943
ENSMUSG00000033033	Calhm2	0.588025	-0.0183735	0.0210809	-0.057828	0.608686
ENSMUSG00000029629	Phf14	0.588337	0.0171351	0.0573824	-0.0231122	0.608936
ENSMUSG00000109901	Chmp1b	0.588339	0.0188381	0.0654789	-0.0278027	0.608936
ENSMUSG00000024560	Cxxc1	0.588556	0.018508	0.0641064	-0.0270904	0.609122
ENSMUSG00000037032	Apbb1	0.588643	-0.00511987	0.0502802	-0.0605199	0.609175
ENSMUSG00000020892	Aloxe3	0.589363	0.00695077	0.0243922	-0.0104906	0.609883
ENSMUSG00000031878	Nae1	0.589679	-0.0166223	0.0150348	-0.0482794	0.610134
ENSMUSG00000034951	Cog7	0.589654	-0.0195347	0.027689	-0.0667583	0.610134
ENSMUSG00000028063	Lmna	0.590413	-0.0306229	0.029755	-0.0910007	0.610857
ENSMUSG00000024784	Gpha2	0.591098	-0.00597752	0.0247516	-0.0367066	0.611527
ENSMUSG00000003341	Atp8b3	0.591191	0.0131133	0.0365093	-0.0102827	0.611586
ENSMUSG00000022752	Tomm70a	0.592043	-0.00710673	0.0152651	-0.0294785	0.612429
ENSMUSG00000028233	Tgs1	0.594917	-0.0195437	0.0177403	-0.0568277	0.615364
ENSMUSG00000047658	Gal3st3	0.595283	-0.00142163	0.0311826	-0.0340259	0.615705
ENSMUSG00000024830	Rps6kb2	0.595645	-0.010252	0.036795	-0.057299	0.616041
ENSMUSG00000042626	Shc1	0.596349	0.0133497	0.0440254	-0.0173261	0.616732
ENSMUSG00000018672	Copz2	0.598159	-0.010585	0.0155149	-0.0366849	0.618565
ENSMUSG00000028398	Dmac1	0.598349	-0.0203133	0.0207672	-0.0613938	0.618724
ENSMUSG00000022191	Drosha	0.598465	0.00458146	0.0301871	-0.0210241	0.618806
ENSMUSG00000037260	Hgsnat	0.598936	0.0218372	0.0698615	-0.026187	0.619254
ENSMUSG00000001844	Zdhhc4	0.599278	0.0229709	0.0718168	-0.0258749	0.61957
ENSMUSG00000029415	Sdad1	0.599855	0.0163261	0.0512556	-0.0186034	0.620128
ENSMUSG00000021635	Rad17	0.599914	-0.00955485	0.031192	-0.0503017	0.620151
ENSMUSG00000022536	Glyr1	0.601096	0.00114383	0.0203301	-0.0180424	0.621335
ENSMUSG00000053841	Txlna	0.601414	0.00683418	0.0374169	-0.0237485	0.621626
ENSMUSG00000021257	Angel1	0.601537	0.0121107	0.0375087	-0.0132873	0.621694
ENSMUSG00000038860	Garnl3	0.601555	-0.006339	0.0342286	-0.0469066	0.621694
ENSMUSG00000018593	Sparc	0.602372	0.0104318	0.0409967	-0.0201331	0.622471
ENSMUSG00000032064	Dixdc1	0.60238	0.00896802	0.0356653	-0.0177292	0.622471
ENSMUSG00000009555	Cdk9	0.602919	-0.00128822	0.0278507	-0.0304271	0.622989
ENSMUSG00000049940	Pgrmc2	0.603229	0.0206726	0.0626918	-0.0213466	0.623271
ENSMUSG00000026585	Kifap3	0.603364	0.0205449	0.067681	-0.0265912	0.623372
ENSMUSG00000024966	Stip1	0.603411	0.0092577	0.0357664	-0.017251	0.623382
ENSMUSG00000036860	Mrpl55	0.603615	0.00690411	0.0424619	-0.0286536	0.623555
ENSMUSG00000082740	Gm14127	0.603912	-0.00350246	0.0134904	-0.0204953	0.623823
ENSMUSG00000014077	Chp1	0.604527	0.0176067	0.0604951	-0.0252817	0.62442
ENSMUSG00000040722	Scamp5	0.60496	-0.00791415	0.0406812	-0.0565094	0.624829
ENSMUSG00000024395	Lims2	0.605183	-5.27884e-05	0.0188417	-0.0189473	0.625021
ENSMUSG00000020638	Cmpk2	0.606172	-0.00675548	0.0181449	-0.0316559	0.626004
ENSMUSG00000028932	Psmc2	0.606582	0.00510951	0.0224856	-0.0122666	0.626388
ENSMUSG00000089255	Snora78	0.607727	-0.00166352	0.0268865	-0.0302136	0.627533
ENSMUSG00000092438	Gm18734	0.607909	0.00231465	0.0111023	-0.006473	0.627681
ENSMUSG00000031578	Mak16	0.6082	0.0138802	0.0453373	-0.0175768	0.627943
ENSMUSG00000038903	Ccdc68	0.609886	0.00912425	0.0314354	-0.0131869	0.629645
ENSMUSG00000040669	Phc1	0.610115	-0.00560454	0.0339768	-0.0451859	0.629843
ENSMUSG00000057363	Uxs1	0.610543	-0.0137435	0.030318	-0.057805	0.630246
ENSMUSG00000024181	Mrpl28	0.610984	0.006217	0.0336348	-0.0212008	0.630663
ENSMUSG00000023143	Nagpa	0.611218	-0.0219523	0.0271105	-0.0710152	0.630865
ENSMUSG00000024312	Wdr46	0.611956	0.00223995	0.0422696	-0.0377897	0.631586
ENSMUSG00000042029	Ncapg2	0.611992	-0.0242122	0.0240035	-0.0724278	0.631586
ENSMUSG00000043998	Mgat2	0.612719	0.0221527	0.0714297	-0.0271243	0.632298
ENSMUSG00000029407	Uso1	0.612771	-0.0138374	0.0298338	-0.0575086	0.632313
ENSMUSG00000045252	Zfp574	0.613015	-0.00829004	0.0341012	-0.0506813	0.632526
ENSMUSG00000050608	Micos10	0.614522	-0.00906805	0.00846287	-0.026599	0.634042
ENSMUSG00000020792	Exoc7	0.614829	0.00807542	0.0551856	-0.0390348	0.63432
ENSMUSG00000038722	Bud31	0.615952	0.0147263	0.0487431	-0.0192906	0.635439
ENSMUSG00000019087	Atp6ap1	0.615996	-0.015196	0.0210874	-0.0514794	0.635446
ENSMUSG00000026027	Stradb	0.617816	0.010374	0.0453857	-0.0246378	0.637284
ENSMUSG00000020831	0610010K14Rik	0.618961	0.00166701	0.0240906	-0.0207566	0.638426
ENSMUSG00000024845	Tmem134	0.6192	0.0185808	0.0629232	-0.0257616	0.638633
ENSMUSG00000002546	Golga2	0.619271	0.000210067	0.0433742	-0.0429541	0.638667
ENSMUSG00000026180	Cxcr2	0.619341	0.00177164	0.0221865	-0.0186433	0.6387
ENSMUSG00000022721	Trmt2a	0.620104	0.0153453	0.0607648	-0.0300743	0.639448
ENSMUSG00000034235	Usp54	0.621758	-0.0168781	0.0310013	-0.0647574	0.641114
ENSMUSG00000041084	Ostc	0.621888	-0.00160368	0.0213563	-0.0245636	0.641209
ENSMUSG00000026842	Abl1	0.622627	-0.0189601	0.0238216	-0.0617418	0.641931
ENSMUSG00000026273	Mterf4	0.623589	0.0106647	0.0582665	-0.0369372	0.642883
ENSMUSG00000048307	Ankrd46	0.623687	-0.00542994	0.0468224	-0.0576823	0.642945
ENSMUSG00000003444	Med29	0.623929	0.0198259	0.0639098	-0.024258	0.643155
ENSMUSG00000063663	Brwd3	0.625096	-0.00326207	0.0448822	-0.0514063	0.644318
ENSMUSG00000081953	Gm12435	0.625415	0.00351564	0.0313314	-0.0243002	0.644608
ENSMUSG00000003970	Rpl8	0.62571	-0.00591851	0.00608858	-0.0179256	0.644872
ENSMUSG00000020315	Sptbn1	0.626414	-0.00146933	0.0326236	-0.0355622	0.645559
ENSMUSG00000070000	Fcho1	0.628403	0.0195696	0.0594382	-0.0202991	0.647568
ENSMUSG00000028646	Rragc	0.628589	0.0142722	0.0539232	-0.0253789	0.647721
ENSMUSG00000042401	Crtac1	0.628967	0.00793651	0.0350002	-0.0191271	0.64807
ENSMUSG00000098090	2700099C18Rik	0.630118	-0.00705352	0.0405334	-0.0546405	0.649216
ENSMUSG00000028907	Utp11	0.630548	0.0144685	0.0476579	-0.0187209	0.64962
ENSMUSG00000020132	Rab21	0.630879	-0.0226241	0.0223909	-0.0676391	0.649921
ENSMUSG00000108484	Gm18537	0.631752	0.00213326	0.0168242	-0.0125577	0.65078
ENSMUSG00000055991	Zkscan5	0.632663	-0.0181023	0.0368271	-0.0730316	0.651679
ENSMUSG00000026655	Fam107b	0.633118	0.0345344	0.108277	-0.0392086	0.652107
ENSMUSG00000083049	Gm14822	0.634048	0.00229573	0.0188478	-0.0142564	0.653025
ENSMUSG00000037553	Zdhhc18	0.634353	-0.0188334	0.0228489	-0.0605157	0.653298
ENSMUSG00000034947	Tmem106a	0.635206	-0.00549833	0.0328259	-0.0438225	0.654137
ENSMUSG00000114103	Gm8557	0.635479	-0.00265793	0.01703	-0.0223459	0.654378
ENSMUSG00000021374	Nup153	0.636367	-0.0176103	0.0252117	-0.0604322	0.655253
ENSMUSG00000103672	Gm37621	0.636743	-0.00884458	0.0214513	-0.0391405	0.655599
ENSMUSG00000000759	Tubgcp3	0.636843	0.0190721	0.064569	-0.0264249	0.655662
ENSMUSG00000020964	Sel1l	0.638111	0.0165851	0.0666901	-0.0335199	0.656928
ENSMUSG00000030867	Plk1	0.638258	0.0291428	0.0926517	-0.0343662	0.656998
ENSMUSG00000062753	AI413582	0.638221	-0.0080275	0.0408615	-0.0569165	0.656998
ENSMUSG00000113313	Gm32036	0.638436	0.0060399	0.0635498	-0.05147	0.657141
ENSMUSG00000022507	1810013L24Rik	0.639995	-0.019232	0.0333995	-0.0718636	0.658705
ENSMUSG00000038619	Ensa	0.64024	-0.00423952	0.0270227	-0.0355018	0.658917
ENSMUSG00000033379	Atp6v0b	0.64029	0.013519	0.0431304	-0.0160925	0.658928
ENSMUSG00000027998	Plrg1	0.640367	-0.00808015	0.0235445	-0.0397048	0.658967
ENSMUSG00000033768	Nrxn2	0.641827	0.0102333	0.0486501	-0.0281834	0.660429
ENSMUSG00000030407	Qpctl	0.642421	-0.0226445	0.0292644	-0.0745535	0.661
ENSMUSG00000021326	Trim27	0.643565	-0.00957241	0.0125702	-0.031715	0.662136
ENSMUSG00000024501	Dpysl3	0.64383	0.00979212	0.0773016	-0.0577173	0.662369
ENSMUSG00000102243	Gm37718	0.644233	0.00091782	0.0213315	-0.0194958	0.662742
ENSMUSG00000019256	Ahr	0.644732	0.0202925	0.065035	-0.0244499	0.663215
ENSMUSG00000025200	Cwf19l1	0.644845	0.0207103	0.0698344	-0.0284137	0.663291
ENSMUSG00000023971	Rrp36	0.645081	-0.00924974	0.0274173	-0.0459168	0.663492
ENSMUSG00000038628	Polr3k	0.646031	-0.0019647	0.0389976	-0.042927	0.664429
ENSMUSG00000090475	Gm6245	0.646758	-0.00583145	0.0112951	-0.022958	0.665136
ENSMUSG00000109293	Dcst2	0.648047	-0.0104348	0.013614	-0.0344837	0.666421
ENSMUSG00000069309	Hist1h2an	0.648321	0.00384002	0.0263375	-0.0186574	0.666662
ENSMUSG00000059901	Adamts14	0.6484	-0.00988302	0.0173302	-0.0370962	0.666703
ENSMUSG00000079610	Ankrd39	0.648789	0.00907383	0.0493092	-0.0311615	0.667062
ENSMUSG00000054612	Mgmt	0.649632	-0.0192743	0.0368863	-0.0754348	0.667887
ENSMUSG00000020458	Rtn4	0.649787	0.00707469	0.0349376	-0.0207883	0.668006
ENSMUSG00000040549	Ckap5	0.649842	-0.00168927	0.039161	-0.0425396	0.668022
ENSMUSG00000096810	Gm10481	0.649899	-0.0069457	0.0247796	-0.038671	0.668039
ENSMUSG00000030595	Nfkbib	0.651267	-0.0157325	0.0171954	-0.0486605	0.669404
ENSMUSG00000009075	Cabp7	0.65182	-0.0164412	0.0206996	-0.0535819	0.669931
ENSMUSG00000013629	Cad	0.652756	-0.0123052	0.0140449	-0.0386553	0.670853
ENSMUSG00000027694	Gm8325	0.653505	0.00507904	0.0355633	-0.0254052	0.671581
ENSMUSG00000041219	Arhgap11a	0.653878	-0.0197962	0.0225358	-0.0621281	0.671923
ENSMUSG00000041161	Otud3	0.656095	0.0063846	0.0378894	-0.0251202	0.67416
ENSMUSG00000090761	Gm17201	0.656266	-0.00486345	0.0221212	-0.0318481	0.674295
ENSMUSG00000016253	Nelfcd	0.656397	0.00414747	0.0294075	-0.0211126	0.674388
ENSMUSG00000028367	Txn1	0.657585	0.00635693	0.0298194	-0.0171055	0.675567
ENSMUSG00000098520	Ranbp2-ps1	0.657685	-0.0138376	0.0179254	-0.0456006	0.675628
ENSMUSG00000042390	Gatad2b	0.660162	-0.00904611	0.0293303	-0.0474225	0.678132
ENSMUSG00000052056	Zfp217	0.660679	-0.00876697	0.0403021	-0.057836	0.678622
ENSMUSG00000051235	Gen1	0.661307	-0.0167402	0.0348621	-0.0683426	0.679225
ENSMUSG00000042349	Ikbke	0.662461	0.00884706	0.0313872	-0.013693	0.680369
ENSMUSG00000038416	Cdc16	0.665	-0.00830818	0.0231414	-0.0397577	0.682934
ENSMUSG00000033313	Fbxl8	0.665353	0.00749824	0.0245526	-0.00955615	0.683255
ENSMUSG00000024537	Psmg2	0.665498	-0.0152248	0.0198654	-0.0503151	0.683362
ENSMUSG00000029480	Dhx37	0.665968	0.00019258	0.0542951	-0.0539099	0.683803
ENSMUSG00000037627	Rgs22	0.666496	-0.00713056	0.0175371	-0.0317983	0.684304
ENSMUSG00000035545	Leng8	0.667439	0.00470254	0.0509444	-0.0415394	0.68523
ENSMUSG00000073079	Srp54a	0.668028	0.00382861	0.0336568	-0.0259996	0.685793
ENSMUSG00000028413	B4galt1	0.66835	-0.00867629	0.0304892	-0.0478418	0.686081
ENSMUSG00000048012	Zfp473	0.668736	0.00233545	0.0522439	-0.047573	0.686435
ENSMUSG00000035944	Ttc38	0.670305	-0.00241186	0.0366532	-0.0414769	0.688
ENSMUSG00000052013	Btla	0.670342	-0.0118742	0.0214719	-0.0452203	0.688
ENSMUSG00000015291	Gdi1	0.671337	-0.0163273	0.0198679	-0.0525225	0.688979
ENSMUSG00000024524	Gnal	0.672068	-0.0116519	0.0174326	-0.0407365	0.689687
ENSMUSG00000029422	Rsrc2	0.672652	0.00532019	0.0388343	-0.028194	0.690244
ENSMUSG00000029830	Svopl	0.67297	0.00101481	0.0148012	-0.0127715	0.690486
ENSMUSG00000069972	Rps13-ps2	0.672952	-0.00619051	0.00742861	-0.0198096	0.690486
ENSMUSG00000022141	Nipbl	0.673168	0.0129076	0.0478348	-0.0220196	0.690647
ENSMUSG00000021868	Ppif	0.67322	0.0053013	0.0420488	-0.0314462	0.690658
ENSMUSG00000062070	Pgk1	0.673361	0.0130426	0.0417217	-0.0156364	0.69076
ENSMUSG00000050556	Kcnb1	0.673611	0.003604	0.0343635	-0.0271555	0.690975
ENSMUSG00000034024	Cct2	0.674432	0.00490078	0.0281573	-0.0183558	0.691775
ENSMUSG00000009013	Dynll1	0.674787	0.00487956	0.0294869	-0.0197278	0.692054
ENSMUSG00000071650	Ganab	0.674771	0.0115783	0.0429058	-0.0197492	0.692054
ENSMUSG00000028010	Gar1	0.675143	0.00449881	0.0309869	-0.0219893	0.692377
ENSMUSG00000026668	Ucma	0.675642	0.0143937	0.0452015	-0.0164141	0.692846
ENSMUSG00000061589	Dot1l	0.67569	-0.0134648	0.022241	-0.0491705	0.692853
ENSMUSG00000002477	Snrpd1	0.676324	0.00431204	0.0300513	-0.0214272	0.693462
ENSMUSG00000063108	Zfp26	0.676951	-0.0224558	0.0307809	-0.0756926	0.694061
ENSMUSG00000013155	Enkd1	0.677011	0.00398968	0.0616279	-0.0536486	0.694081
ENSMUSG00000020124	Usp15	0.678692	-0.0159256	0.0196958	-0.0515471	0.695762
ENSMUSG00000070972	Dnajc25	0.679108	0.0224137	0.0828946	-0.0380671	0.696146
ENSMUSG00000030870	Ubfd1	0.679447	-0.000292948	0.0422959	-0.0428818	0.696451
ENSMUSG00000020850	Prpf8	0.679988	-0.0105019	0.0126137	-0.0336175	0.696962
ENSMUSG00000056209	Npm3	0.680677	0.000736883	0.0234221	-0.0219484	0.697627
ENSMUSG00000026447	Pik3c2b	0.681033	0.027602	0.0942406	-0.0390366	0.697948
ENSMUSG00000024914	Drap1	0.681209	0.011848	0.0396436	-0.0159475	0.698086
ENSMUSG00000023826	Prkn	0.681933	-0.0108904	0.063332	-0.0851128	0.698786
ENSMUSG00000037703	Lzts3	0.682463	0.0028384	0.018235	-0.0125582	0.699252
ENSMUSG00000051518	Rps19bp1	0.682471	0.0110101	0.0376019	-0.0155817	0.699252
ENSMUSG00000029462	Vps29	0.682956	-0.00968462	0.0150481	-0.0344174	0.699706
ENSMUSG00000002963	Pnkp	0.684591	0.0207022	0.0720778	-0.0306735	0.701338
ENSMUSG00000030763	Lcmt1	0.686353	-0.00626869	0.0262181	-0.0387555	0.703101
ENSMUSG00000028675	Pnrc2	0.686419	-0.0134128	0.0436048	-0.0704303	0.703125
ENSMUSG00000117814	AC122442.1	0.687074	-0.00705339	0.0166118	-0.0307185	0.703753
ENSMUSG00000058833	Rex1bd	0.68786	0.00815555	0.0380199	-0.0217088	0.704515
ENSMUSG00000000131	Xpo6	0.688435	-0.0193742	0.0241698	-0.0629182	0.705062
ENSMUSG00000051022	Hs3st1	0.688878	0.00968012	0.0320622	-0.0127019	0.705472
ENSMUSG00000068798	Rap1a	0.690358	0.0100931	0.0553163	-0.0351302	0.706945
ENSMUSG00000027282	Mtch2	0.690815	-0.00922394	0.010654	-0.0291019	0.707369
ENSMUSG00000037965	Zc3h7a	0.691169	-0.00782946	0.0400325	-0.0556914	0.707689
ENSMUSG00000086421	Gm14091	0.692165	-0.00341077	0.0135543	-0.0203758	0.708665
ENSMUSG00000045009	Prrt3	0.692341	-0.0147767	0.0231653	-0.0527188	0.708802
ENSMUSG00000026150	Mff	0.693751	0.00716713	0.0419594	-0.0276252	0.710202
ENSMUSG00000111104	Gm8512	0.694231	-0.00063188	0.0226446	-0.0239083	0.71065
ENSMUSG00000117988	AC137605.2	0.694767	0.0055056	0.0466708	-0.0356596	0.711156
ENSMUSG00000020752	Recql5	0.695037	-0.0119735	0.036432	-0.060379	0.711389
ENSMUSG00000057506	Bloc1s2	0.695124	-0.0103483	0.0280354	-0.0487321	0.711435
ENSMUSG00000023156	Rpp14	0.695279	0.00911726	0.0621025	-0.043868	0.71155
ENSMUSG00000067150	Xpo5	0.695827	0.00981128	0.0391343	-0.0195117	0.712067
ENSMUSG00000073437	D330041H03Rik	0.696681	-0.00893346	0.0165598	-0.0344267	0.712897
ENSMUSG00000041703	Zic5	0.701279	-0.0237129	0.0337282	-0.081154	0.717559
ENSMUSG00000028278	Rragd	0.70183	-0.0194089	0.0490104	-0.0878282	0.718079
ENSMUSG00000079224	Gm6565	0.702223	-0.0107832	0.0223455	-0.043912	0.718437
ENSMUSG00000031669	Gins3	0.702974	-0.0151417	0.0311669	-0.0614503	0.719162
ENSMUSG00000062234	Gak	0.704081	0.0134914	0.0609416	-0.0339588	0.720251
ENSMUSG00000006215	Zbtb17	0.704788	0.0186159	0.0646682	-0.0274365	0.720929
ENSMUSG00000081670	Gm15697	0.705344	0.00710563	0.0232045	-0.00899321	0.721454
ENSMUSG00000002658	Gtf2f1	0.70566	-0.00846834	0.0113681	-0.0283048	0.721734
ENSMUSG00000113955	Gm48168	0.706398	-0.00154522	0.0172386	-0.0203291	0.722445
ENSMUSG00000034211	Mrps17	0.706906	0.0147921	0.05571	-0.0261258	0.72292
ENSMUSG00000028822	Tmem50a	0.707323	-0.00773222	0.0253666	-0.040831	0.723302
ENSMUSG00000046607	Hrk	0.707908	0.010597	0.0444867	-0.0232927	0.723857
ENSMUSG00000040189	Ccdc114	0.708652	-0.0167355	0.0281874	-0.0616585	0.724574
ENSMUSG00000030591	Psmd8	0.709853	0.00498381	0.0240254	-0.0140577	0.725758
ENSMUSG00000039126	Prune2	0.712003	-0.0034859	0.0713579	-0.0783297	0.727911
ENSMUSG00000001082	Mfsd10	0.712605	-0.00968743	0.020892	-0.0402669	0.728482
ENSMUSG00000021127	Zfp36l1	0.713033	0.0116934	0.0661542	-0.0427675	0.728876
ENSMUSG00000021039	Snw1	0.71355	-0.0118718	0.01659	-0.0403336	0.729359
ENSMUSG00000022702	Hira	0.713965	0.00404954	0.0421424	-0.0340433	0.729739
ENSMUSG00000006335	Tfpt	0.71756	0.0176093	0.0619603	-0.0267418	0.733369
ENSMUSG00000059810	Rgs3	0.718691	0.00500851	0.0405789	-0.0305619	0.73448
ENSMUSG00000047905	Gm8566	0.719604	-0.00661648	0.0156	-0.0288329	0.735369
ENSMUSG00000028896	Rcc1	0.720097	0.0107972	0.0421182	-0.0205237	0.735827
ENSMUSG00000103818	Gm38009	0.720606	-0.00867496	0.0158905	-0.0332404	0.736303
ENSMUSG00000039270	Megf9	0.720853	0.00699582	0.0293639	-0.0153722	0.73651
ENSMUSG00000074088	Snrnp40	0.721854	-0.0115066	0.0150414	-0.0380546	0.737488
ENSMUSG00000106864	Gtf3c2	0.722565	-0.00430926	0.021075	-0.0296936	0.73817
ENSMUSG00000021494	Ddx41	0.722798	0.0107768	0.0446525	-0.023099	0.738354
ENSMUSG00000101655	2310040G24Rik	0.722833	-0.00613856	0.031531	-0.0438082	0.738354
ENSMUSG00000032212	Sltm	0.723107	-0.0102894	0.0186753	-0.0392541	0.738589
ENSMUSG00000030061	Uba3	0.7234	0.00243886	0.0296905	-0.0248128	0.738798
ENSMUSG00000045294	Insig1	0.72338	-0.00123024	0.0512332	-0.0536937	0.738798
ENSMUSG00000065676	Snord42b	0.723924	-0.000248401	0.0181177	-0.0186146	0.739288
ENSMUSG00000033099	Nol12	0.72452	0.00957899	0.0435161	-0.0243581	0.739852
ENSMUSG00000002771	Grin2d	0.726761	0.00298176	0.0307005	-0.024737	0.742095
ENSMUSG00000041488	Stx3	0.727036	-0.0124147	0.021781	-0.0466105	0.742331
ENSMUSG00000039615	Stub1	0.729067	0.0082458	0.0352799	-0.0187883	0.744359
ENSMUSG00000040269	Mrps28	0.729167	0.000915725	0.0334768	-0.0316453	0.744417
ENSMUSG00000021608	Lpcat1	0.729307	0.0152092	0.0651428	-0.0347244	0.744514
ENSMUSG00000039000	Ube3c	0.732448	0.00129128	0.0451384	-0.0425558	0.747675
ENSMUSG00000029176	Anapc4	0.732868	-0.013634	0.0193601	-0.046628	0.748058
ENSMUSG00000060377	Rpl36a-ps1	0.733808	0.0023239	0.037296	-0.0326482	0.748972
ENSMUSG00000084274	Gm12504	0.733902	0.00904406	0.0482811	-0.030193	0.749023
ENSMUSG00000019124	Scrn1	0.734119	0.018757	0.0688824	-0.0313683	0.749152
ENSMUSG00000055681	Cope	0.734094	0.00682134	0.0300504	-0.0164077	0.749152
ENSMUSG00000002280	Narfl	0.73435	-0.0052732	0.0414153	-0.0519617	0.749343
ENSMUSG00000020372	Rack1	0.735072	-0.00497416	0.00747294	-0.0174213	0.750034
ENSMUSG00000026556	Vangl2	0.736252	-0.00239533	0.0471103	-0.0519009	0.751193
ENSMUSG00000002728	Naa20	0.736498	-0.00105772	0.0299555	-0.0320709	0.751352
ENSMUSG00000035370	Gm49322	0.73646	0.00649053	0.0258423	-0.0128612	0.751352
ENSMUSG00000048755	Mcat	0.736808	0.0152129	0.0665027	-0.0360769	0.751623
ENSMUSG00000030330	Ing4	0.737162	-0.00540751	0.0438528	-0.0546679	0.751939
ENSMUSG00000113076	Gm47088	0.737224	0.0125435	0.0432787	-0.0181918	0.751956
ENSMUSG00000023764	Sfi1	0.738469	0.0173784	0.0635069	-0.0287501	0.75318
ENSMUSG00000036093	Arl5a	0.740271	0.00143886	0.0402099	-0.0373322	0.754972
ENSMUSG00000085783	Gm9816	0.740553	0.0121317	0.0493825	-0.0251191	0.755214
ENSMUSG00000024232	Bambi	0.741265	0.00729571	0.0614678	-0.0468764	0.755894
ENSMUSG00000097248	Gm2694	0.741877	-0.00937463	0.0248643	-0.0436136	0.756472
ENSMUSG00000002812	Flii	0.743007	-0.0185314	0.0268758	-0.0639386	0.757578
ENSMUSG00000030189	Ybx3	0.743282	0.00294589	0.0371918	-0.0313	0.757812
ENSMUSG00000029767	Calu	0.743563	-0.0132514	0.0253704	-0.0518731	0.758054
ENSMUSG00000003037	Rab8a	0.744029	-0.00978557	0.0174548	-0.0370259	0.758482
ENSMUSG00000028793	Rnf19b	0.745112	0.00567873	0.0539186	-0.0425611	0.759541
ENSMUSG00000032850	Rnft2	0.746854	-0.00851772	0.0182938	-0.0353293	0.76127
ENSMUSG00000043091	Tuba1c	0.747157	0.00296494	0.0256575	-0.0197276	0.761532
ENSMUSG00000040414	Slc25a28	0.747417	0.0118162	0.0547752	-0.0311428	0.761751
ENSMUSG00000020366	Mapk9	0.747821	0.00477497	0.0511742	-0.0416242	0.76207
ENSMUSG00000027087	Itgav	0.747796	0.0132096	0.0669374	-0.0405182	0.76207
ENSMUSG00000006932	Ctnnb1	0.748549	-0.00844263	0.0146275	-0.0315127	0.762766
ENSMUSG00000117439	Gm50083	0.749084	-0.0136865	0.0230174	-0.0503904	0.763265
ENSMUSG00000102760	Gm37258	0.749485	0.00781774	0.0306591	-0.0150237	0.763627
ENSMUSG00000051864	Tbc1d22a	0.7502	0.00724778	0.0577921	-0.0432966	0.764309
ENSMUSG00000084950	Gm5577	0.751105	-0.00868746	0.0159836	-0.0333586	0.765185
ENSMUSG00000060548	Tnfrsf19	0.75144	-0.0213526	0.0330942	-0.0757995	0.76548
ENSMUSG00000020327	Fgf22	0.752418	-0.00704763	0.0253112	-0.0394065	0.76643
ENSMUSG00000042043	Tbca	0.753636	0.000918167	0.0297288	-0.0278924	0.767623
ENSMUSG00000038563	Efl1	0.754052	-0.0130938	0.0308037	-0.0569913	0.768001
ENSMUSG00000048826	Dact2	0.754161	-0.00949279	0.0387555	-0.0577411	0.768065
ENSMUSG00000028998	Tomm7	0.754821	0.0024577	0.0268636	-0.0219482	0.768691
ENSMUSG00000022771	Ppil2	0.755949	-0.0095718	0.026106	-0.0452496	0.769793
ENSMUSG00000008036	Ap2s1	0.756493	-0.00547096	0.0200437	-0.0309856	0.770253
ENSMUSG00000041921	Metap1d	0.756452	-0.0154801	0.0343313	-0.0652914	0.770253
ENSMUSG00000113427	Gm46378	0.756583	0.00586749	0.0230953	-0.0113603	0.770298
ENSMUSG00000031480	Thsd1	0.757128	0.00596936	0.0264202	-0.0144815	0.770806
ENSMUSG00000060950	Trmt61a	0.757782	0.0131504	0.0593279	-0.0330271	0.771425
ENSMUSG00000056598	Drc3	0.75857	0.00559346	0.0197685	-0.00858155	0.772181
ENSMUSG00000044465	Fam160a2	0.758682	-0.0140052	0.0238537	-0.0518641	0.772248
ENSMUSG00000047710	Champ1	0.758841	0.00462495	0.0504649	-0.041215	0.772363
ENSMUSG00000040688	Tbl3	0.7597	0.000530628	0.0286135	-0.0275522	0.773191
ENSMUSG00000037072	Selenof	0.759846	-0.0090162	0.0147298	-0.0327622	0.773292
ENSMUSG00000023286	Ube2j2	0.759921	0.0102668	0.0396707	-0.0191371	0.773322
ENSMUSG00000048271	Rbm33	0.760304	-0.002376	0.0402287	-0.0449808	0.773665
ENSMUSG00000022817	Itgb5	0.760638	0.000299482	0.048517	-0.047918	0.773957
ENSMUSG00000039200	Atf7ip2	0.760817	0.00777683	0.0583221	-0.0427685	0.774093
ENSMUSG00000010307	Tmem86a	0.760896	0.00590216	0.0279356	-0.0161313	0.774126
ENSMUSG00000036160	Surf6	0.76251	-0.00757755	0.0283821	-0.0435372	0.775722
ENSMUSG00000024498	Tcerg1	0.763545	-0.00743636	0.0166812	-0.0315539	0.776727
ENSMUSG00000039130	Zc3hc1	0.763961	0.00166177	0.0386635	-0.03534	0.777103
ENSMUSG00000027201	Myef2	0.764008	0.00672279	0.0449532	-0.0315076	0.777104
ENSMUSG00000085884	Gm15342	0.764434	-0.00110485	0.01603	-0.0182397	0.77749
ENSMUSG00000085234	Gm15614	0.766955	0.00931568	0.041304	-0.0226726	0.77996
ENSMUSG00000085882	2610507I01Rik	0.766934	-0.00374621	0.019438	-0.0269304	0.77996
ENSMUSG00000031954	Cfdp1	0.767454	-0.00677813	0.014672	-0.0282282	0.78042
ENSMUSG00000078789	Dph1	0.767568	-0.00443022	0.0428718	-0.0517323	0.780488
ENSMUSG00000020088	Sar1a	0.768329	-0.00840935	0.016784	-0.0336027	0.781215
ENSMUSG00000033054	Npat	0.768736	-0.0149927	0.0260553	-0.0560408	0.781535
ENSMUSG00000035439	Haus8	0.768695	-0.014089	0.0247395	-0.0529175	0.781535
ENSMUSG00000038346	Zfp384	0.768902	0.00441511	0.045025	-0.0361948	0.781656
ENSMUSG00000039483	Asb6	0.769141	0.0148861	0.0604711	-0.0306988	0.781852
ENSMUSG00000026614	Slc30a10	0.769561	-0.00239296	0.0200448	-0.0248307	0.782231
ENSMUSG00000056962	Jmjd6	0.770541	0.00811717	0.0458724	-0.0296381	0.78318
ENSMUSG00000032215	Rsl24d1	0.771369	0.00154203	0.0229824	-0.0198984	0.783974
ENSMUSG00000062461	Gm5453	0.772291	0.00710332	0.0337424	-0.0195357	0.784863
ENSMUSG00000051596	Otop1	0.772348	-0.000811856	0.0292102	-0.0308339	0.784874
ENSMUSG00000026049	Tex30	0.772885	-0.0117999	0.0269583	-0.0505581	0.785372
ENSMUSG00000025204	Ndufb8	0.772959	0.00262802	0.0187434	-0.0134874	0.785399
ENSMUSG00000108521	Gm44639	0.773899	0.00389731	0.038043	-0.0302484	0.786307
ENSMUSG00000010122	Slc47a1	0.77402	-0.000611988	0.0253255	-0.0265494	0.786383
ENSMUSG00000081128	Gm13328	0.774093	0.00269805	0.0404134	-0.0350173	0.786409
ENSMUSG00000041144	Dnah7b	0.774291	0.00543349	0.0242237	-0.0133567	0.786562
ENSMUSG00000024580	Grpel2	0.775658	0.000929212	0.0463194	-0.0444609	0.787904
ENSMUSG00000033326	Kdm4a	0.775961	0.0162931	0.0626219	-0.0300358	0.788164
ENSMUSG00000034071	Zfp551	0.77623	-0.000235647	0.0261387	-0.02661	0.78839
ENSMUSG00000025287	Acot9	0.777306	-0.0110875	0.0458958	-0.0680707	0.789435
ENSMUSG00000039128	Cdc123	0.777498	0.00109101	0.0235882	-0.0214062	0.789582
ENSMUSG00000091405	Hist2h4	0.779729	0.010301	0.0402325	-0.0196305	0.791799
ENSMUSG00000027663	Zmat3	0.779877	-0.00630244	0.0354215	-0.0480264	0.791902
ENSMUSG00000000581	C1d	0.779975	-0.0137291	0.0241579	-0.0516161	0.791954
ENSMUSG00000029647	Pan3	0.780325	-0.008956	0.0202926	-0.0382046	0.792261
ENSMUSG00000043807	Ly6g5b	0.781839	-0.00405324	0.0240915	-0.032198	0.793751
ENSMUSG00000072437	Nanos1	0.78266	0.00445586	0.0366158	-0.0277041	0.794536
ENSMUSG00000116739	Gm49733	0.78303	-0.0019859	0.0135062	-0.017478	0.794863
ENSMUSG00000005813	Metap1	0.783992	-0.00513524	0.0369426	-0.0472131	0.795792
ENSMUSG00000015937	H2afy	0.784942	-0.00152618	0.0495911	-0.0526435	0.796707
ENSMUSG00000021917	Spcs1	0.785637	0.0112789	0.0453962	-0.0228384	0.797365
ENSMUSG00000083267	Olfr1127-ps1	0.785901	0.00590296	0.0230224	-0.0112165	0.797584
ENSMUSG00000051355	Commd1	0.788008	0.000359717	0.0345551	-0.0338356	0.799675
ENSMUSG00000035769	Xylb	0.788326	-0.0141777	0.0282104	-0.0565658	0.799949
ENSMUSG00000044791	Setd2	0.791325	0.00437547	0.0512644	-0.0425135	0.802944
ENSMUSG00000024078	Ttc27	0.791951	0.014617	0.0587082	-0.0294742	0.803531
ENSMUSG00000044876	Zfp444	0.792923	0.00310271	0.0530959	-0.0468905	0.804468
ENSMUSG00000061062	Gm10093	0.793043	-0.00169067	0.0265747	-0.029956	0.804542
ENSMUSG00000025616	Usp16	0.793716	0.00363949	0.0467242	-0.0394452	0.805176
ENSMUSG00000037286	Stag1	0.794107	0.0118658	0.050708	-0.0269764	0.805524
ENSMUSG00000031984	2810004N23Rik	0.795399	0.00456678	0.0288154	-0.0196819	0.806785
ENSMUSG00000017286	Glod4	0.796427	0.00787081	0.0485953	-0.0328537	0.807704
ENSMUSG00000061983	Rps12	0.79645	0.00634541	0.0247603	-0.0120695	0.807704
ENSMUSG00000102179	Gm37868	0.796384	0.0139512	0.054235	-0.0263325	0.807704
ENSMUSG00000036461	Elf1	0.796764	-0.0105116	0.0368289	-0.0578522	0.807974
ENSMUSG00000021906	Oxnad1	0.797059	0.0145675	0.0595598	-0.0304248	0.808225
ENSMUSG00000035521	Gnptg	0.798298	0.0160688	0.0647279	-0.0325904	0.809433
ENSMUSG00000036940	Kdm1a	0.798788	0.0105523	0.045519	-0.0244145	0.80988
ENSMUSG00000006191	Cdkal1	0.800406	-0.0114852	0.0394419	-0.0624123	0.811472
ENSMUSG00000022982	Sod1	0.801406	0.00677494	0.0267239	-0.013174	0.812436
ENSMUSG00000001445	Mrpl10	0.80156	0.00427119	0.0359402	-0.0273978	0.812544
ENSMUSG00000002395	Use1	0.802135	0.00370656	0.0350606	-0.0276475	0.813077
ENSMUSG00000036427	Gpi1	0.802199	0.0051936	0.0205088	-0.0101216	0.813093
ENSMUSG00000026192	Atic	0.802271	-0.00219707	0.0207497	-0.0251439	0.813117
ENSMUSG00000029148	Nrbp1	0.802355	-0.00600009	0.0324462	-0.0444464	0.813154
ENSMUSG00000030062	Rpn1	0.804204	-0.00171568	0.019134	-0.0225654	0.814978
ENSMUSG00000027344	Fsip1	0.804743	0.00540755	0.0226335	-0.0118184	0.815475
ENSMUSG00000058492	Scp2-ps2	0.805241	-0.00664269	0.0288237	-0.0421091	0.81593
ENSMUSG00000018567	Gabarap	0.805736	0.0109824	0.0496018	-0.0276369	0.816382
ENSMUSG00000022681	Ntan1	0.80628	-0.00664889	0.0357925	-0.0490903	0.816884
ENSMUSG00000105879	Gm6204	0.806801	-0.0100277	0.0191139	-0.0391692	0.817363
ENSMUSG00000053768	Chchd3	0.807905	-0.0104005	0.0208312	-0.0416322	0.818432
ENSMUSG00000031119	Gpc4	0.813591	-0.00942964	0.0443701	-0.0632294	0.824143
ENSMUSG00000040029	Ipo8	0.813721	0.0130555	0.059815	-0.0337039	0.824225
ENSMUSG00000020594	Pum2	0.814465	0.00963745	0.038784	-0.0195091	0.824928
ENSMUSG00000040350	Trim7	0.815866	0.00846718	0.0332922	-0.0163579	0.826297
ENSMUSG00000003604	Aven	0.816331	-0.000446022	0.0445889	-0.045481	0.826719
ENSMUSG00000047866	Lonp2	0.81802	0.0153013	0.0649261	-0.0343235	0.828379
ENSMUSG00000030056	Isy1	0.818375	0.00628622	0.0380523	-0.0254799	0.828689
ENSMUSG00000038594	Cep85l	0.81847	-0.00547576	0.0163573	-0.0273088	0.828735
ENSMUSG00000055334	Snupn	0.818532	-0.0122279	0.037076	-0.0615317	0.828747
ENSMUSG00000024456	Diaph1	0.819176	-0.0113823	0.0274608	-0.0502253	0.82935
ENSMUSG00000021890	Eaf1	0.820048	-0.00959099	0.0281081	-0.0472901	0.830183
ENSMUSG00000041132	N4bp2l1	0.82391	0.00545865	0.0271531	-0.0162358	0.834012
ENSMUSG00000059895	Ptp4a3	0.82393	0.00360988	0.0673102	-0.0600904	0.834012
ENSMUSG00000045538	Ddx28	0.824717	-2.01506e-05	0.0461219	-0.0461622	0.834758
ENSMUSG00000038467	Chmp4b	0.825839	0.00530155	0.0304057	-0.0198026	0.835843
ENSMUSG00000022129	Dct	0.827114	0.0130223	0.0577059	-0.0316613	0.837084
ENSMUSG00000047115	Fam221a	0.828011	-0.00764276	0.0219869	-0.0372725	0.837941
ENSMUSG00000032316	Clk3	0.830642	0.0128828	0.0587578	-0.0329922	0.840553
ENSMUSG00000032180	Tmed1	0.831686	0.00545202	0.0454357	-0.0345316	0.841558
ENSMUSG00000028857	Tmem222	0.83174	-0.0060072	0.024533	-0.0365474	0.841562
ENSMUSG00000030168	Adipor2	0.832166	-0.00736266	0.0239678	-0.0386931	0.841943
ENSMUSG00000030733	Sh2b1	0.832472	0.00842546	0.0523265	-0.0354756	0.842202
ENSMUSG00000042197	Zfp451	0.835047	-0.0109099	0.0269919	-0.0488117	0.844756
ENSMUSG00000033294	Noc4l	0.835938	-0.0035131	0.0232001	-0.0302263	0.845606
ENSMUSG00000029066	Mrpl20	0.838518	0.00689284	0.0305676	-0.0167819	0.848164
ENSMUSG00000042489	Clspn	0.84022	-0.00912362	0.037206	-0.0554532	0.8498
ENSMUSG00000053510	Nrd1	0.840236	0.0100299	0.0425807	-0.022521	0.8498
ENSMUSG00000025474	Tubgcp2	0.842339	0.0123524	0.0570869	-0.0323821	0.851876
ENSMUSG00000025420	Katnal2	0.8429	-0.00975502	0.0244074	-0.0439174	0.852391
ENSMUSG00000057072	Spata45	0.844884	0.00617034	0.0273919	-0.0150512	0.854347
ENSMUSG00000024158	Hagh	0.845776	0.0131959	0.0590977	-0.0327059	0.855198
ENSMUSG00000113137	Gm7511	0.846957	0.0095673	0.0499061	-0.0307715	0.856339
ENSMUSG00000107432	Gm36189	0.847947	0.00456473	0.0199801	-0.0108507	0.857289
ENSMUSG00000026632	Tatdn3	0.848144	0.00753887	0.0407442	-0.0256664	0.857437
ENSMUSG00000075054	Yae1d1	0.848616	0.00682494	0.0494952	-0.0358453	0.857863
ENSMUSG00000079363	Gbp4	0.850914	-0.00785718	0.0265733	-0.0422876	0.860134
ENSMUSG00000078700	D030028A08Rik	0.850986	-0.00119542	0.0305121	-0.032903	0.860154
ENSMUSG00000018160	Med1	0.851971	-0.00452656	0.0253262	-0.0343793	0.861098
ENSMUSG00000030615	Tmem126a	0.852757	0.00796643	0.0431914	-0.0272585	0.861841
ENSMUSG00000040274	Cdk6	0.853282	0.00334219	0.063222	-0.0565376	0.86232
ENSMUSG00000019942	Cdk1	0.853642	-0.0124242	0.0315507	-0.0563992	0.86252
ENSMUSG00000028271	Gtf2b	0.853632	-0.0126624	0.0293376	-0.0546624	0.86252
ENSMUSG00000030254	Rad18	0.853686	0.0142249	0.063636	-0.0351862	0.86252
ENSMUSG00000041958	Pigs	0.8536	0.0014107	0.0461574	-0.043336	0.86252
ENSMUSG00000061488	Rpl27a-ps1	0.854549	-0.000995075	0.0324341	-0.0344243	0.86334
ENSMUSG00000027304	Rtf1	0.855235	-0.00247075	0.0231289	-0.0280704	0.863981
ENSMUSG00000096233	Gm13238	0.855621	-0.00600466	0.0179114	-0.0299207	0.864319
ENSMUSG00000021477	Ctsl	0.857316	-0.0136172	0.0333761	-0.0606105	0.865979
ENSMUSG00000036777	Anln	0.861374	-0.0113	0.0320738	-0.0546738	0.870026
ENSMUSG00000034460	Six4	0.861565	0.00560398	0.0664231	-0.0552151	0.870167
ENSMUSG00000028099	Polr3c	0.868133	0.0026333	0.038099	-0.0328324	0.876747
ENSMUSG00000017837	Nkiras2	0.868629	0.0103531	0.0619823	-0.041276	0.877196
ENSMUSG00000033307	Mif	0.869162	0.00497835	0.0233781	-0.0134214	0.877678
ENSMUSG00000039158	Akna	0.869212	0.00679523	0.0367419	-0.0231515	0.877678
ENSMUSG00000069899	Gm12166	0.869425	-0.00649882	0.0272459	-0.0402436	0.877842
ENSMUSG00000018196	Glrx2	0.870671	0.00354685	0.0433624	-0.0362687	0.879047
ENSMUSG00000024146	Cript	0.871667	0.00848827	0.0424575	-0.025481	0.879999
ENSMUSG00000058587	Tmod3	0.874766	-0.00698718	0.0294014	-0.0433757	0.883075
ENSMUSG00000030603	Psmc4	0.875535	0.00445627	0.0226524	-0.0137398	0.883798
ENSMUSG00000107932	Gm44432	0.875598	0.00346719	0.0254667	-0.0185323	0.883808
ENSMUSG00000028609	Magoh	0.878606	0.0053077	0.0337105	-0.0230951	0.886791
ENSMUSG00000110317	Gm45250	0.879081	0.00331633	0.0329741	-0.0263414	0.887217
ENSMUSG00000042487	Leo1	0.879158	-0.00427814	0.0243366	-0.0328929	0.887241
ENSMUSG00000042462	Dctpp1	0.879718	-0.00657938	0.0188368	-0.0319955	0.887753
ENSMUSG00000116499	Gm7318	0.880416	-0.00351588	0.0109963	-0.018028	0.888405
ENSMUSG00000075502	Kbtbd6	0.880813	-0.00562006	0.0178537	-0.0290938	0.888752
ENSMUSG00000106326	Gm42977	0.882709	0.00779496	0.0413324	-0.0257424	0.890611
ENSMUSG00000027784	Ppm1l	0.882873	-0.00188433	0.0455069	-0.0492755	0.890723
ENSMUSG00000000743	Chmp1a	0.883502	0.00567341	0.045177	-0.0338302	0.891304
ENSMUSG00000044006	Cilp2	0.884259	-0.00664811	0.0240221	-0.0373184	0.892015
ENSMUSG00000038963	Slco4a1	0.886626	-0.00623747	0.0418847	-0.0543596	0.894349
ENSMUSG00000106383	E330034L11Rik	0.886717	-0.00650333	0.022584	-0.0355907	0.894387
ENSMUSG00000106037	Gm4332	0.887295	0.00495753	0.0247851	-0.01487	0.894916
ENSMUSG00000002329	Mdp1	0.887464	0.00995624	0.0517369	-0.0318245	0.895033
ENSMUSG00000021585	Cast	0.887554	0.0122672	0.0652201	-0.0406857	0.895069
ENSMUSG00000117666	AC131692.1	0.888045	-0.000962131	0.0224396	-0.0243638	0.895511
ENSMUSG00000005378	Bud23	0.888469	-0.00701164	0.0216457	-0.035669	0.895885
ENSMUSG00000003731	Kpna6	0.890968	-0.00497837	0.0423897	-0.0523465	0.89835
ENSMUSG00000027710	Acad9	0.891259	0.00276074	0.0417859	-0.0362645	0.898589
ENSMUSG00000071659	Hnrnpul2	0.893652	-0.00303319	0.0259487	-0.032015	0.900949
ENSMUSG00000023055	Calcoco1	0.893793	0.00908613	0.0593611	-0.0411888	0.901036
ENSMUSG00000024587	Nars	0.894214	-0.00293673	0.0221317	-0.0280052	0.901407
ENSMUSG00000071652	Ints5	0.89509	-0.00899872	0.0307922	-0.0487896	0.902236
ENSMUSG00000003308	Keap1	0.895603	0.00418064	0.0455358	-0.0371745	0.902699
ENSMUSG00000029815	Malsu1	0.896699	0.00784066	0.0428751	-0.0271938	0.903749
ENSMUSG00000039427	Alg1	0.897143	0.0107197	0.0566323	-0.035193	0.904142
ENSMUSG00000042572	Ube2q1	0.898326	-0.00765315	0.0235887	-0.038895	0.90528
ENSMUSG00000062580	Timm17a	0.898598	0.00486741	0.0273134	-0.0175786	0.9055
ENSMUSG00000052928	Ctif	0.899102	0.00287031	0.0336026	-0.027862	0.905954
ENSMUSG00000006398	Cdc20	0.899234	0.0062365	0.0504216	-0.0379486	0.906032
ENSMUSG00000025758	Plk4	0.89952	0.0105231	0.0555218	-0.0344757	0.906266
ENSMUSG00000034875	Nudt19	0.900286	-0.0030316	0.0432069	-0.0492701	0.906984
ENSMUSG00000015837	Sqstm1	0.900351	-0.00238817	0.0275286	-0.032305	0.906994
ENSMUSG00000036180	Gatad2a	0.900731	-0.00571197	0.0219875	-0.0334115	0.907323
ENSMUSG00000032624	Eml4	0.901362	0.00662802	0.0449257	-0.0316696	0.907903
ENSMUSG00000069072	Slc7a14	0.902462	0.00260885	0.019244	-0.0140263	0.908957
ENSMUSG00000103569	Gm38067	0.903027	-0.00471775	0.0264702	-0.0359057	0.909472
ENSMUSG00000074247	Dda1	0.904795	-0.00568641	0.0230348	-0.0344076	0.911198
ENSMUSG00000110537	Gm4316	0.90571	-0.00271995	0.0235732	-0.0290131	0.912064
ENSMUSG00000017144	Rnd3	0.906425	-0.0108239	0.0430196	-0.0646674	0.91273
ENSMUSG00000034422	Parp14	0.906624	-0.000501429	0.0317195	-0.0327223	0.912876
ENSMUSG00000078813	Leng1	0.906849	-0.0112906	0.0380206	-0.0606018	0.913047
ENSMUSG00000006412	Pfdn2	0.907415	-0.00226743	0.0197232	-0.024258	0.913562
ENSMUSG00000072582	Ptrh2	0.907643	-0.00689268	0.0253903	-0.0391756	0.913737
ENSMUSG00000117406	Ntn3	0.907776	0.00715871	0.0381281	-0.0238107	0.913817
ENSMUSG00000014859	E2f4	0.908344	0.000555502	0.0365422	-0.0354312	0.914279
ENSMUSG00000030704	Rab6a	0.908306	-0.00589989	0.0269634	-0.0387632	0.914279
ENSMUSG00000003360	Ddx23	0.909074	-0.00160481	0.033924	-0.0371336	0.914958
ENSMUSG00000033880	Lgals3bp	0.90965	0.00733549	0.049211	-0.03454	0.915484
ENSMUSG00000031516	Dctn6	0.909875	-0.00859012	0.0314105	-0.0485907	0.915651
ENSMUSG00000031729	Ist1	0.909925	0.00818834	0.0466906	-0.0303139	0.915651
ENSMUSG00000118071	AC166172.4	0.910622	0.00447132	0.0247147	-0.0157721	0.916296
ENSMUSG00000045282	Tmem86b	0.911307	0.00159383	0.0276323	-0.0244447	0.916931
ENSMUSG00000026864	Hspa5	0.911418	0.00614987	0.0340788	-0.021779	0.916988
ENSMUSG00000020882	Cacnb1	0.911928	0.00403226	0.0382473	-0.0301828	0.917446
ENSMUSG00000020412	Ascc2	0.912886	0.00828109	0.052188	-0.0356258	0.918355
ENSMUSG00000041346	Wrap53	0.913562	0.00440974	0.0501206	-0.0413012	0.91898
ENSMUSG00000006299	Aamp	0.914686	-0.00423309	0.015378	-0.0238442	0.920055
ENSMUSG00000015932	Dstn	0.914841	-0.00501978	0.0241376	-0.0341772	0.920156
ENSMUSG00000003363	Pld3	0.914941	0.00960867	0.0572223	-0.038005	0.920202
ENSMUSG00000075272	Ttc30a2	0.915039	-0.0019699	0.0157087	-0.0196485	0.920245
ENSMUSG00000043962	Thrap3	0.915506	0.00494844	0.0279827	-0.0180858	0.92066
ENSMUSG00000102782	Gm37625	0.915665	0.00403411	0.024863	-0.0167948	0.920764
ENSMUSG00000015305	Sash1	0.915956	-0.00784551	0.0347169	-0.0504079	0.921002
ENSMUSG00000029446	Psph	0.917076	0.00827524	0.0625622	-0.0460118	0.922073
ENSMUSG00000018286	Psmb6	0.919029	-0.0028531	0.0107497	-0.0164559	0.923981
ENSMUSG00000020150	Gamt	0.919553	-0.00398178	0.0362854	-0.044249	0.924452
ENSMUSG00000084416	Rpl10a-ps1	0.920285	-0.00314555	0.0119646	-0.0182557	0.925133
ENSMUSG00000006333	Rps9	0.920433	-0.00252886	0.00966449	-0.0147222	0.925226
ENSMUSG00000056153	Socs6	0.92172	0.00975988	0.0640772	-0.0445574	0.926465
ENSMUSG00000100975	Gm28875	0.923107	-0.00136051	0.0421126	-0.0448336	0.927803
ENSMUSG00000021286	Zfyve21	0.923494	0.00913402	0.0613246	-0.0430565	0.928137
ENSMUSG00000032239	Rp9	0.925166	0.00281292	0.0341807	-0.0285548	0.929761
ENSMUSG00000051378	Kif18b	0.925749	0.00855998	0.0539731	-0.0368531	0.930291
ENSMUSG00000031434	Morc4	0.926112	-0.0112039	0.0512355	-0.0736434	0.930601
ENSMUSG00000021694	Ercc8	0.927173	-0.00216271	0.0459067	-0.0502322	0.931611
ENSMUSG00000025173	Wdr45b	0.928468	-0.00220958	0.0353613	-0.0397805	0.932857
ENSMUSG00000027642	Rpn2	0.929007	0.000398795	0.0207422	-0.0199446	0.933342
ENSMUSG00000040247	Tbc1d10c	0.931041	-0.000950213	0.0177789	-0.0196794	0.93533
ENSMUSG00000020432	Tcn2	0.931208	0.00699912	0.057536	-0.0435377	0.935442
ENSMUSG00000028837	Psmb2	0.934402	0.000286289	0.0203818	-0.0198093	0.938593
ENSMUSG00000023852	Chd1	0.934747	0.000257829	0.0401593	-0.0396437	0.938884
ENSMUSG00000026248	Mrpl44	0.936002	-0.00656185	0.029827	-0.0429507	0.940088
ENSMUSG00000003657	Calb2	0.936908	-0.00455724	0.0253239	-0.0344384	0.940942
ENSMUSG00000006005	Tpr	0.937772	-0.00345912	0.0154239	-0.0223421	0.941754
ENSMUSG00000052833	Sae1	0.940989	0.00302279	0.0199878	-0.0139422	0.944928
ENSMUSG00000044408	Sptssa	0.941108	0.0033573	0.0483589	-0.0416443	0.944991
ENSMUSG00000046160	Olig1	0.942244	0.0072913	0.049026	-0.0344434	0.946075
ENSMUSG00000032126	Hmbs	0.942328	-0.00255951	0.0289011	-0.0340202	0.946102
ENSMUSG00000043284	Tmem11	0.943005	-0.00286146	0.0215667	-0.0272896	0.946726
ENSMUSG00000034563	Ccpg1	0.94385	-0.00599412	0.0339361	-0.0459244	0.947518
ENSMUSG00000078622	Ccdc47	0.944332	-0.00511435	0.036567	-0.0467958	0.947945
ENSMUSG00000019132	BC005537	0.944866	0.00686918	0.0499041	-0.0361657	0.948396
ENSMUSG00000069049		0.944895	-0.0129668	0.00976759	-0.0357012	0.948396
ENSMUSG00000042046	Dstyk	0.946013	0.0019728	0.0467797	-0.0428341	0.949462
ENSMUSG00000017802	Retreg3	0.947323	0.00593748	0.0515398	-0.0396649	0.95072
ENSMUSG00000101660	Gm18666	0.947413	0.000702992	0.0165273	-0.0151213	0.950754
ENSMUSG00000074129	Rpl13a	0.947649	0.00324403	0.0225986	-0.0161106	0.950933
ENSMUSG00000021913	Ogdhl	0.94937	-0.00501895	0.0254312	-0.0354691	0.952604
ENSMUSG00000061950	Ppp4r1	0.951392	0.00442258	0.0489413	-0.0400961	0.954576
ENSMUSG00000036632	Alg5	0.951654	-0.00422256	0.0410941	-0.0495392	0.954781
ENSMUSG00000035049	Rrp12	0.952605	-0.00444044	0.0317386	-0.0406195	0.955678
ENSMUSG00000054474	Thnsl2	0.953041	0.00253831	0.0228635	-0.0177869	0.956059
ENSMUSG00000046562	Unc119b	0.954159	0.00695527	0.0524111	-0.0385006	0.957123
ENSMUSG00000079523	Tmsb10	0.954439	0.00307573	0.0227887	-0.0166372	0.957346
ENSMUSG00000045394	Epcam	0.954515	-0.00600582	0.0434372	-0.0554488	0.957365
ENSMUSG00000001506	Col1a1	0.955354	0.00660856	0.0602296	-0.0470125	0.95815
ENSMUSG00000044122	Proca1	0.955975	0.000118328	0.0442714	-0.0440348	0.958716
ENSMUSG00000033871	Ppargc1b	0.956158	-0.00698712	0.0384624	-0.0524367	0.958842
ENSMUSG00000029298	Gbp9	0.956275	-0.00449251	0.0257302	-0.0347152	0.958902
ENSMUSG00000002948	Map2k7	0.957338	-0.00537012	0.0312325	-0.0419727	0.959854
ENSMUSG00000040451	Sgms1	0.957339	0.00744534	0.0595022	-0.0446115	0.959854
ENSMUSG00000039830	Olig2	0.957428	0.00477782	0.0366347	-0.027079	0.959886
ENSMUSG00000031731	Ap1g1	0.957756	-0.00491954	0.0333022	-0.0431413	0.960157
ENSMUSG00000091896	Ube2d2a	0.958315	-0.000469478	0.0284121	-0.0293511	0.960661
ENSMUSG00000016554	Eif3d	0.959301	0.00176621	0.0183568	-0.0148244	0.961591
ENSMUSG00000028879	Stx12	0.96017	0.00504937	0.051835	-0.0417362	0.962405
ENSMUSG00000002968	Med25	0.963585	0.000686657	0.0239405	-0.0225672	0.96577
ENSMUSG00000023072	Cep89	0.964066	-0.00412596	0.0441475	-0.0523994	0.966137
ENSMUSG00000048756	Foxo3	0.964048	0.00387442	0.0614394	-0.0536905	0.966137
ENSMUSG00000032050	Rdx	0.964654	-0.000791561	0.0243881	-0.0259712	0.966669
ENSMUSG00000028161	Ppp3ca	0.965319	0.00186896	0.0652418	-0.0615039	0.967277
ENSMUSG00000028243	Ubxn2b	0.966435	-0.00061674	0.0530289	-0.0542624	0.968338
ENSMUSG00000005483	Dnajb1	0.967221	-0.00471243	0.0315681	-0.040993	0.969067
ENSMUSG00000014846	Tppp3	0.967793	-0.00492459	0.0395903	-0.0494395	0.969583
ENSMUSG00000020952	Scfd1	0.967962	0.00251998	0.0447013	-0.0396613	0.969694
ENSMUSG00000071141	Rpl36a-ps3	0.9681	-6.82864e-05	0.0186265	-0.0187631	0.969775
ENSMUSG00000024617	Camk2a	0.968195	0.000647448	0.0227712	-0.0214763	0.969812
ENSMUSG00000013662	Atad1	0.970664	0.0002181	0.0426545	-0.0422183	0.972227
ENSMUSG00000021252	Erg28	0.971241	-0.00457704	0.0327281	-0.0418822	0.972747
ENSMUSG00000025578	Cbx8	0.972507	-0.00427051	0.0366444	-0.0451854	0.973957
ENSMUSG00000025364	Pa2g4	0.973395	-0.00186517	0.0138647	-0.0175951	0.974788
ENSMUSG00000027637	Rab5if	0.975334	-0.00090623	0.0335148	-0.0353273	0.976672
ENSMUSG00000035649	Zcchc7	0.976267	-0.00516821	0.0454632	-0.0557997	0.977547
ENSMUSG00000036438	Calm2	0.978471	-0.00191842	0.0160821	-0.019919	0.979696
ENSMUSG00000075266	Cenpw	0.982575	0.00113275	0.0420653	-0.0397998	0.983746
ENSMUSG00000028114	Mettl14	0.982724	0.00337254	0.047701	-0.0409559	0.983837
ENSMUSG00000042520	Ubap2l	0.983756	0.00248047	0.029288	-0.0243271	0.984812
ENSMUSG00000021840	Mapk1ip1l	0.984234	0.00209182	0.0291031	-0.0249194	0.985231
ENSMUSG00000047676	Rpsa-ps10	0.985505	-0.00119938	0.0125453	-0.0149441	0.986445
ENSMUSG00000024400	Wdr33	0.985969	0.00351537	0.0365005	-0.0294698	0.986851
ENSMUSG00000001558	Klhl10	0.987366	-0.00180746	0.0191223	-0.0227372	0.988072
ENSMUSG00000059586	Nsmce2	0.98734	-0.000959009	0.0350792	-0.0369972	0.988072
ENSMUSG00000062582	Rpl30-ps8	0.987251	-0.000616194	0.0122351	-0.0134675	0.988072
ENSMUSG00000028848	Gpn2	0.988373	0.00125025	0.0438816	-0.0413811	0.988962
ENSMUSG00000044424	Gm9493	0.988328	0.00135487	0.0249994	-0.0222897	0.988962
ENSMUSG00000030738	Eif3c	0.990597	-0.00118507	0.015694	-0.0180642	0.991128
ENSMUSG00000024480	Ap3s1	0.990942	-0.00255254	0.0368616	-0.0419667	0.991414
ENSMUSG00000029465	Arpc3	0.994089	-0.00061972	0.0303409	-0.0315803	0.994504
ENSMUSG00000022185	Acin1	0.994602	0.000952301	0.0188668	-0.0169622	0.994958
ENSMUSG00000031633	Slc25a4	0.994756	0.00176407	0.0354062	-0.031878	0.995052
ENSMUSG00000031913	Vps4a	0.994906	0.00150798	0.0465281	-0.0435121	0.995143
ENSMUSG00000052512	Nav2	0.995067	0.003153	0.0763111	-0.0700052	0.995244
ENSMUSG00000017210	Med24	0.996747	-4.58422e-05	0.0452314	-0.0453231	0.996865
ENSMUSG00000033257	Ttll4	0.999672	0.000572079	0.0429978	-0.0418537	0.999731
ENSMUSG00000049482	Ctu2	1	0.000333486	0.0389381	-0.0382712	1

### Sheet: GOenrichment
GO	Term	Zscore	FDR
GO:1990830	cellular response to leukemia inhibitory factor	-21.5951	1.19168e-64
GO:0045216	cell-cell junction organization	17.6539	1.53034e-44
GO:0000188	inactivation of MAPK activity	16.7399	7.68139e-41
GO:0035335	peptidyl-tyrosine dephosphorylation	15.4929	4.95023e-38
GO:0048514	blood vessel morphogenesis	15.2118	1.8716e-36
GO:0098974	postsynaptic actin cytoskeleton organization	14.5065	5.10458e-34
GO:0048260	positive regulation of receptor-mediated endocytosis	14.0097	1.58086e-32
GO:0060425	lung morphogenesis	13.859	1.596e-31
GO:0045669	positive regulation of osteoblast differentiation	13.6471	1.87176e-31
GO:1904707	positive regulation of vascular associated smooth muscle cell proliferation	13.4458	5.09142e-31
GO:0045104	intermediate filament cytoskeleton organization	13.4762	3.51379e-30
GO:0051493	regulation of cytoskeleton organization	13.0019	1.22324e-28
GO:0060325	face morphogenesis	12.4977	2.79379e-27
GO:0007286	spermatid development	-12.2788	4.87637e-27
GO:2000249	regulation of actin cytoskeleton reorganization	12.3905	5.7279e-27
GO:0003382	epithelial cell morphogenesis	12.402	2.47849e-26
GO:0007015	actin filament organization	12.0009	2.66532e-26
GO:0035329	hippo signaling	12.1674	4.41923e-26
GO:0031032	actomyosin structure organization	12.1219	5.6014e-26
GO:0035904	aorta development	11.7454	7.27928e-25
GO:0043149	stress fiber assembly	11.8365	7.27928e-25
GO:0071260	cellular response to mechanical stimulus	11.6498	1.79126e-24
GO:0006749	glutathione metabolic process	-11.5769	2.21671e-24
GO:0035970	peptidyl-threonine dephosphorylation	11.2218	6.10484e-23
GO:0060412	ventricular septum morphogenesis	11.1757	8.45026e-23
GO:0048812	neuron projection morphogenesis	11.0456	8.65349e-23
GO:0002218	activation of innate immune response	-11.0179	3.36875e-22
GO:0051321	meiotic cell cycle	-10.7289	9.83696e-22
GO:0019827	stem cell population maintenance	-10.717	1.13459e-21
GO:0051496	positive regulation of stress fiber assembly	10.6982	1.1517e-21
GO:1900026	positive regulation of substrate adhesion-dependent cell spreading	10.6236	2.32908e-21
GO:0048010	vascular endothelial growth factor receptor signaling pathway	10.6953	4.64363e-21
GO:0030865	cortical cytoskeleton organization	10.5636	6.00341e-21
GO:0048661	positive regulation of smooth muscle cell proliferation	10.4856	6.52406e-21
GO:0051893	regulation of focal adhesion assembly	10.5036	1.55592e-20
GO:0010800	positive regulation of peptidyl-threonine phosphorylation	10.3237	3.90272e-20
GO:0014911	positive regulation of smooth muscle cell migration	10.2644	4.95743e-20
GO:0008045	motor neuron axon guidance	10.2532	9.1858e-20
GO:0043388	positive regulation of DNA binding	10.0885	1.49095e-19
GO:0048598	embryonic morphogenesis	10.2089	1.58418e-19
GO:0097191	extrinsic apoptotic signaling pathway	10.0887	1.78801e-19
GO:0030336	negative regulation of cell migration	10.0136	2.18297e-19
GO:0010763	positive regulation of fibroblast migration	10.1152	3.72725e-19
GO:0030199	collagen fibril organization	9.97267	5.80069e-19
GO:0001837	epithelial to mesenchymal transition	9.90927	6.61859e-19
GO:0010718	positive regulation of epithelial to mesenchymal transition	9.91416	7.85822e-19
GO:0045840	positive regulation of mitotic nuclear division	9.94567	7.90804e-19
GO:0061564	axon development	9.87649	9.47756e-19
GO:0010595	positive regulation of endothelial cell migration	9.86761	1.02749e-18
GO:0048593	camera-type eye morphogenesis	9.80154	1.20275e-18
GO:0042060	wound healing	9.81549	1.45266e-18
GO:0010634	positive regulation of epithelial cell migration	9.79683	1.47245e-18
GO:0030511	positive regulation of transforming growth factor beta receptor signaling pathway	9.83534	1.73695e-18
GO:0070830	bicellular tight junction assembly	9.81658	1.74748e-18
GO:0046329	negative regulation of JNK cascade	9.73251	2.14126e-18
GO:0007155	cell adhesion	9.65844	2.25604e-18
GO:0007411	axon guidance	9.67224	2.54522e-18
GO:0002053	positive regulation of mesenchymal cell proliferation	9.72087	2.71786e-18
GO:0033209	tumor necrosis factor-mediated signaling pathway	9.75344	2.71786e-18
GO:0006270	DNA replication initiation	-9.62069	1.01232e-17
GO:0008286	insulin receptor signaling pathway	9.43902	1.04496e-17
GO:0042327	positive regulation of phosphorylation	9.50979	1.33048e-17
GO:0048535	lymph node development	9.58606	1.33048e-17
GO:0006268	DNA unwinding involved in DNA replication	-9.51219	1.48475e-17
GO:0045071	negative regulation of viral genome replication	-9.51455	1.48475e-17
GO:0032526	response to retinoic acid	-9.44463	1.58274e-17
GO:0048168	regulation of neuronal synaptic plasticity	9.50169	1.66114e-17
GO:0036297	interstrand cross-link repair	-9.36993	1.71661e-17
GO:0003151	outflow tract morphogenesis	9.4469	1.87561e-17
GO:0031532	actin cytoskeleton reorganization	9.33573	2.19743e-17
GO:0060173	limb development	9.33333	2.91373e-17
GO:2001224	positive regulation of neuron migration	9.3687	3.79932e-17
GO:0043491	protein kinase B signaling	9.27498	4.76638e-17
GO:0002088	lens development in camera-type eye	9.29704	6.19919e-17
GO:0060976	coronary vasculature development	9.1925	8.02359e-17
GO:0071346	cellular response to interferon-gamma	9.13592	8.26525e-17
GO:0009987	cellular process	9.11461	1.26923e-16
GO:0030326	embryonic limb morphogenesis	9.11246	1.64575e-16
GO:0045765	regulation of angiogenesis	9.12111	2.25771e-16
GO:0050768	negative regulation of neurogenesis	9.05382	2.25771e-16
GO:0003281	ventricular septum development	9.04914	2.60021e-16
GO:0035024	negative regulation of Rho protein signal transduction	9.04362	3.05644e-16
GO:0007369	gastrulation	8.99187	3.2199e-16
GO:2000379	positive regulation of reactive oxygen species metabolic process	9.03678	3.40802e-16
GO:0007131	reciprocal meiotic recombination	-9.0095	3.68021e-16
GO:0030833	regulation of actin filament polymerization	8.98795	3.7651e-16
GO:0007420	brain development	8.85311	5.23347e-16
GO:0006099	tricarboxylic acid cycle	-8.94462	5.45131e-16
GO:0008360	regulation of cell shape	8.82368	6.37268e-16
GO:0022604	regulation of cell morphogenesis	8.87974	6.37268e-16
GO:0023014	signal transduction by protein phosphorylation	8.95964	6.85418e-16
GO:0007156	homophilic cell adhesion via plasma membrane adhesion molecules	8.81761	1.0114e-15
GO:2000036	regulation of stem cell population maintenance	-8.84554	1.35693e-15
GO:0045664	regulation of neuron differentiation	8.78322	1.71246e-15
GO:0007338	single fertilization	-8.681	1.92288e-15
GO:0003148	outflow tract septum morphogenesis	8.79145	1.95742e-15
GO:0006694	steroid biosynthetic process	8.80935	2.02379e-15
GO:0043113	receptor clustering	8.69456	2.07535e-15
GO:0002009	morphogenesis of an epithelium	8.7601	2.08903e-15
GO:2000179	positive regulation of neural precursor cell proliferation	8.6838	2.90361e-15
GO:0006298	mismatch repair	-8.77435	2.9191e-15
GO:0010811	positive regulation of cell-substrate adhesion	8.66182	3.76889e-15
GO:0030073	insulin secretion	8.66876	4.47552e-15
GO:0030036	actin cytoskeleton organization	8.50366	5.89201e-15
GO:0006906	vesicle fusion	8.56109	6.87544e-15
GO:0007507	heart development	8.48735	6.87544e-15
GO:0001570	vasculogenesis	8.43666	1.03302e-14
GO:0048286	lung alveolus development	8.47366	1.27887e-14
GO:0071526	semaphorin-plexin signaling pathway	8.45066	1.41872e-14
GO:0001666	response to hypoxia	8.36198	1.56661e-14
GO:0000165	MAPK cascade	8.34389	2.11233e-14
GO:0010332	response to gamma radiation	-8.35009	2.23344e-14
GO:0008202	steroid metabolic process	8.33731	2.78401e-14
GO:0016055	Wnt signaling pathway	8.26032	2.82329e-14
GO:0032956	regulation of actin cytoskeleton organization	8.25971	3.25746e-14
GO:0008625	extrinsic apoptotic signaling pathway via death domain receptors	8.30479	3.48466e-14
GO:0007140	male meiotic nuclear division	-8.31088	3.72816e-14
GO:0007229	integrin-mediated signaling pathway	8.27288	3.98877e-14
GO:0030335	positive regulation of cell migration	8.22213	4.18076e-14
GO:0048863	stem cell differentiation	-8.2931	4.80684e-14
GO:0030513	positive regulation of BMP signaling pathway	8.25247	4.91682e-14
GO:0070371	ERK1 and ERK2 cascade	8.25822	5.40109e-14
GO:0045599	negative regulation of fat cell differentiation	8.16003	7.77519e-14
GO:0007005	mitochondrion organization	-8.11583	7.84463e-14
GO:0001707	mesoderm formation	8.17841	8.0438e-14
GO:0009612	response to mechanical stimulus	8.20283	9.8889e-14
GO:0010977	negative regulation of neuron projection development	8.09081	1.1267e-13
GO:0006470	protein dephosphorylation	8.02613	1.30548e-13
GO:0043981	histone H4-K5 acetylation	-8.09839	1.43481e-13
GO:0043982	histone H4-K8 acetylation	-8.09839	1.43481e-13
GO:0048193	Golgi vesicle transport	8.06741	1.43481e-13
GO:0009058	biosynthetic process	-8.07514	1.45743e-13
GO:0051924	regulation of calcium ion transport	8.16024	1.45743e-13
GO:0090303	positive regulation of wound healing	8.12193	1.4877e-13
GO:0035025	positive regulation of Rho protein signal transduction	8.08071	1.56178e-13
GO:0061351	neural precursor cell proliferation	8.06781	1.754e-13
GO:0006164	purine nucleotide biosynthetic process	-8.1379	1.85445e-13
GO:0097192	extrinsic apoptotic signaling pathway in absence of ligand	7.98531	2.19116e-13
GO:0090200	positive regulation of release of cytochrome c from mitochondria	7.98067	2.21542e-13
GO:0006275	regulation of DNA replication	-8.05292	2.21656e-13
GO:0043488	regulation of mRNA stability	7.98549	2.32851e-13
GO:0007010	cytoskeleton organization	7.93153	2.42038e-13
GO:0098609	cell-cell adhesion	7.94425	2.55522e-13
GO:0007129	synapsis	-7.99902	2.76289e-13
GO:0072659	protein localization to plasma membrane	7.87166	3.47919e-13
GO:0061436	establishment of skin barrier	7.89587	5.02631e-13
GO:0034341	response to interferon-gamma	-7.89175	5.74241e-13
GO:0032735	positive regulation of interleukin-12 production	7.87594	6.0275e-13
GO:0016477	cell migration	7.78757	6.32818e-13
GO:0030866	cortical actin cytoskeleton organization	7.79148	6.99007e-13
GO:0006259	DNA metabolic process	-7.84929	7.11403e-13
GO:0009966	regulation of signal transduction	7.79771	7.45426e-13
GO:0014032	neural crest cell development	7.81337	8.48068e-13
GO:0048538	thymus development	7.67358	1.32435e-12
GO:0007157	heterophilic cell-cell adhesion via plasma membrane cell adhesion molecules	7.72384	1.40603e-12
GO:0032092	positive regulation of protein binding	7.64468	1.48319e-12
GO:0003279	cardiac septum development	7.7137	1.62554e-12
GO:1901214	regulation of neuron death	7.68534	1.62554e-12
GO:1905606	regulation of presynapse assembly	7.68911	1.89001e-12
GO:0042311	vasodilation	-7.6529	2.01838e-12
GO:0045214	sarcomere organization	7.67218	2.14536e-12
GO:1903076	regulation of protein localization to plasma membrane	7.60408	2.32202e-12
GO:0001569	branching involved in blood vessel morphogenesis	7.61149	2.62277e-12
GO:0007179	transforming growth factor beta receptor signaling pathway	7.53729	3.44146e-12
GO:0006913	nucleocytoplasmic transport	-7.52087	3.94017e-12
GO:0050772	positive regulation of axonogenesis	7.51954	4.08186e-12
GO:0007409	axonogenesis	7.48943	4.43586e-12
GO:0035162	embryonic hemopoiesis	7.51946	5.33304e-12
GO:0071560	cellular response to transforming growth factor beta stimulus	7.47856	5.68679e-12
GO:0032967	positive regulation of collagen biosynthetic process	7.50634	5.88665e-12
GO:0031297	replication fork processing	-7.46486	6.04739e-12
GO:0071310	cellular response to organic substance	7.47105	6.04739e-12
GO:0045930	negative regulation of mitotic cell cycle	7.47482	6.23722e-12
GO:0008016	regulation of heart contraction	7.46982	6.74274e-12
GO:0001921	positive regulation of receptor recycling	7.43894	7.71038e-12
GO:0001938	positive regulation of endothelial cell proliferation	7.41751	8.17259e-12
GO:0048013	ephrin receptor signaling pathway	7.38077	1.03511e-11
GO:0034614	cellular response to reactive oxygen species	7.35255	1.04798e-11
GO:0046034	ATP metabolic process	-7.32505	1.05736e-11
GO:0007219	Notch signaling pathway	7.32989	1.13527e-11
GO:0043393	regulation of protein binding	7.34848	1.2152e-11
GO:0048536	spleen development	7.33554	1.27498e-11
GO:0043403	skeletal muscle tissue regeneration	7.34489	1.28321e-11
GO:0001649	osteoblast differentiation	7.32173	1.36477e-11
GO:0051056	regulation of small GTPase mediated signal transduction	7.31032	1.51064e-11
GO:0007204	positive regulation of cytosolic calcium ion concentration	7.29087	1.54617e-11
GO:0046597	negative regulation of viral entry into host cell	-7.29286	1.77169e-11
GO:0030900	forebrain development	7.25147	1.83363e-11
GO:0043552	positive regulation of phosphatidylinositol 3-kinase activity	7.31081	1.83363e-11
GO:0050679	positive regulation of epithelial cell proliferation	7.29994	1.83363e-11
GO:0010975	regulation of neuron projection development	7.24549	2.37461e-11
GO:0033554	cellular response to stress	7.20625	3.15914e-11
GO:2001237	negative regulation of extrinsic apoptotic signaling pathway	7.17155	3.28663e-11
GO:0006260	DNA replication	-7.16964	3.66395e-11
GO:1902236	negative regulation of endoplasmic reticulum stress-induced intrinsic apoptotic signaling pathway	7.16755	3.86333e-11
GO:0048278	vesicle docking	7.14206	4.1422e-11
GO:0002040	sprouting angiogenesis	7.16535	4.21414e-11
GO:0043536	positive regulation of blood vessel endothelial cell migration	7.1476	4.25353e-11
GO:0030048	actin filament-based movement	7.13652	4.58118e-11
GO:0009953	dorsal/ventral pattern formation	7.10288	4.98316e-11
GO:0048843	negative regulation of axon extension involved in axon guidance	7.13575	4.98316e-11
GO:0007026	negative regulation of microtubule depolymerization	7.09793	5.23254e-11
GO:0046328	regulation of JNK cascade	7.09377	5.43344e-11
GO:0006695	cholesterol biosynthetic process	7.17726	5.84883e-11
GO:0016239	positive regulation of macroautophagy	7.06818	5.84883e-11
GO:0007050	cell cycle arrest	7.03735	6.38977e-11
GO:0009395	phospholipid catabolic process	-7.09016	6.95495e-11
GO:0046627	negative regulation of insulin receptor signaling pathway	7.02698	7.11967e-11
GO:0030216	keratinocyte differentiation	7.00966	9.26538e-11
GO:0001947	heart looping	6.99737	9.47463e-11
GO:0072593	reactive oxygen species metabolic process	6.97236	1.04513e-10
GO:0007031	peroxisome organization	-6.9558	1.10054e-10
GO:0001658	branching involved in ureteric bud morphogenesis	6.98556	1.15397e-10
GO:0022904	respiratory electron transport chain	-6.96006	1.27656e-10
GO:1902042	negative regulation of extrinsic apoptotic signaling pathway via death domain receptors	6.94366	1.28702e-10
GO:0010951	negative regulation of endopeptidase activity	-6.96848	1.3528e-10
GO:0016126	sterol biosynthetic process	7.02065	1.35531e-10
GO:0001894	tissue homeostasis	6.94831	1.40275e-10
GO:2001240	negative regulation of extrinsic apoptotic signaling pathway in absence of ligand	6.95471	1.42522e-10
GO:0071897	DNA biosynthetic process	-6.92365	1.48132e-10
GO:0046580	negative regulation of Ras protein signal transduction	6.89049	1.55542e-10
GO:0008652	cellular amino acid biosynthetic process	-6.92366	1.62904e-10
GO:0010918	positive regulation of mitochondrial membrane potential	-6.90977	1.89586e-10
GO:0016573	histone acetylation	-6.87267	2.06563e-10
GO:0043525	positive regulation of neuron apoptotic process	6.81962	2.14431e-10
GO:0007173	epidermal growth factor receptor signaling pathway	6.8178	2.53734e-10
GO:0002028	regulation of sodium ion transport	6.82505	2.66012e-10
GO:0098586	cellular response to virus	-6.77835	3.28829e-10
GO:0030031	cell projection assembly	6.80958	3.29274e-10
GO:0071364	cellular response to epidermal growth factor stimulus	6.74153	3.41236e-10
GO:0007130	synaptonemal complex assembly	-6.7962	3.54899e-10
GO:0000723	telomere maintenance	-6.74091	3.9103e-10
GO:0006284	base-excision repair	-6.76817	4.02011e-10
GO:1903078	positive regulation of protein localization to plasma membrane	6.67276	5.65859e-10
GO:0030970	retrograde protein transport, ER to cytosol	6.68295	5.66417e-10
GO:0034394	protein localization to cell surface	6.672	6.32283e-10
GO:0043473	pigmentation	-6.64354	6.44793e-10
GO:0006310	DNA recombination	-6.64085	6.74227e-10
GO:0042475	odontogenesis of dentin-containing tooth	6.63835	6.90601e-10
GO:0043966	histone H3 acetylation	-6.60769	8.09799e-10
GO:0030334	regulation of cell migration	6.58408	8.57414e-10
GO:0035914	skeletal muscle cell differentiation	6.60164	8.89554e-10
GO:0030901	midbrain development	6.61067	9.58226e-10
GO:0006935	chemotaxis	6.59434	9.87109e-10
GO:0002181	cytoplasmic translation	-6.5465	1.02534e-09
GO:0042476	odontogenesis	6.61423	1.02534e-09
GO:0048747	muscle fiber development	6.59694	1.02534e-09
GO:0001525	angiogenesis	6.54193	1.09232e-09
GO:0009566	fertilization	-6.56542	1.17898e-09
GO:0034976	response to endoplasmic reticulum stress	6.53487	1.1805e-09
GO:0051928	positive regulation of calcium ion transport	6.5877	1.1805e-09
GO:0030155	regulation of cell adhesion	6.54429	1.21506e-09
GO:0001501	skeletal system development	6.53444	1.31339e-09
GO:0009968	negative regulation of signal transduction	6.51186	1.47542e-09
GO:0014065	phosphatidylinositol 3-kinase signaling	6.49197	1.62321e-09
GO:0001889	liver development	6.47052	1.63222e-09
GO:0045766	positive regulation of angiogenesis	6.44793	2.02073e-09
GO:0007094	mitotic spindle assembly checkpoint	-6.45735	2.22448e-09
GO:0045672	positive regulation of osteoclast differentiation	6.45498	2.25916e-09
GO:0048589	developmental growth	6.40874	2.44552e-09
GO:0001974	blood vessel remodeling	6.42035	2.70955e-09
GO:0014068	positive regulation of phosphatidylinositol 3-kinase signaling	6.40015	2.76393e-09
GO:0016601	Rac protein signal transduction	6.40205	3.00572e-09
GO:0003007	heart morphogenesis	6.38522	3.11535e-09
GO:0032469	endoplasmic reticulum calcium ion homeostasis	6.38874	3.31516e-09
GO:0022408	negative regulation of cell-cell adhesion	6.36577	3.55669e-09
GO:0008340	determination of adult lifespan	-6.35918	3.55966e-09
GO:0008219	cell death	6.35868	3.59125e-09
GO:0050766	positive regulation of phagocytosis	-6.36173	3.79231e-09
GO:0033674	positive regulation of kinase activity	6.34935	3.82125e-09
GO:0055010	ventricular cardiac muscle tissue morphogenesis	6.35657	3.9604e-09
GO:0048477	oogenesis	-6.28592	4.8063e-09
GO:0030501	positive regulation of bone mineralization	6.29381	5.39705e-09
GO:0006281	DNA repair	-6.21731	6.77682e-09
GO:0008033	tRNA processing	-6.21129	6.81502e-09
GO:0032436	positive regulation of proteasomal ubiquitin-dependent protein catabolic process	6.20035	6.99942e-09
GO:0051216	cartilage development	6.22214	7.0106e-09
GO:0031069	hair follicle morphogenesis	6.22769	7.78494e-09
GO:0021772	olfactory bulb development	6.17806	9.47456e-09
GO:0035023	regulation of Rho protein signal transduction	6.14963	9.90461e-09
GO:1902004	positive regulation of amyloid-beta formation	6.17734	1.01047e-08
GO:0010613	positive regulation of cardiac muscle hypertrophy	6.16667	1.04621e-08
GO:0035774	positive regulation of insulin secretion involved in cellular response to glucose stimulus	6.11821	1.24604e-08
GO:0045579	positive regulation of B cell differentiation	-6.11579	1.2939e-08
GO:0007267	cell-cell signaling	6.13064	1.29463e-08
GO:0043547	positive regulation of GTPase activity	6.08376	1.3181e-08
GO:0044030	regulation of DNA methylation	-6.14189	1.48841e-08
GO:1904754	positive regulation of vascular associated smooth muscle cell migration	6.08518	1.6345e-08
GO:0002063	chondrocyte development	6.08804	1.64346e-08
GO:0001782	B cell homeostasis	6.05932	1.70033e-08
GO:0035108	limb morphogenesis	6.04453	1.99393e-08
GO:2000463	positive regulation of excitatory postsynaptic potential	5.99925	2.41637e-08
GO:0042177	negative regulation of protein catabolic process	5.97693	2.43977e-08
GO:0045165	cell fate commitment	5.99317	2.62215e-08
GO:0001578	microtubule bundle formation	5.97762	2.71817e-08
GO:0090314	positive regulation of protein targeting to membrane	5.98294	2.77472e-08
GO:0045785	positive regulation of cell adhesion	5.96421	2.80361e-08
GO:0006897	endocytosis	5.91676	3.1944e-08
GO:0070527	platelet aggregation	5.94851	3.27503e-08
GO:0009117	nucleotide metabolic process	5.91801	3.48211e-08
GO:0051781	positive regulation of cell division	5.92286	3.73484e-08
GO:0001833	inner cell mass cell proliferation	-5.91654	3.90521e-08
GO:0006334	nucleosome assembly	-5.89508	3.93733e-08
GO:0009615	response to virus	-5.87547	4.33522e-08
GO:0045907	positive regulation of vasoconstriction	5.88171	4.54869e-08
GO:0006904	vesicle docking involved in exocytosis	5.85642	4.75205e-08
GO:0001841	neural tube formation	5.86141	4.97438e-08
GO:0007368	determination of left/right symmetry	5.84	5.23234e-08
GO:0050853	B cell receptor signaling pathway	5.83934	5.90643e-08
GO:0007413	axonal fasciculation	5.83384	6.05172e-08
GO:0045332	phospholipid translocation	-5.818	6.54316e-08
GO:0007519	skeletal muscle tissue development	5.76995	7.48734e-08
GO:0000724	double-strand break repair via homologous recombination	-5.74554	7.9656e-08
GO:0043046	DNA methylation involved in gamete generation	-5.7899	8.17922e-08
GO:0046579	positive regulation of Ras protein signal transduction	5.7898	8.27411e-08
GO:0035924	cellular response to vascular endothelial growth factor stimulus	5.76407	8.33686e-08
GO:0032211	negative regulation of telomere maintenance via telomerase	-5.75122	8.37656e-08
GO:0006414	translational elongation	-5.73858	8.47625e-08
GO:0016925	protein sumoylation	-5.72458	9.51149e-08
GO:0006635	fatty acid beta-oxidation	-5.69285	1.04747e-07
GO:0001522	pseudouridine synthesis	-5.71154	1.06901e-07
GO:0016311	dephosphorylation	5.67923	1.06901e-07
GO:0035082	axoneme assembly	-5.71433	1.09046e-07
GO:0045732	positive regulation of protein catabolic process	5.68012	1.09046e-07
GO:0031589	cell-substrate adhesion	5.70548	1.12175e-07
GO:0006139	nucleobase-containing compound metabolic process	-5.68355	1.15737e-07
GO:0043967	histone H4 acetylation	-5.69597	1.16331e-07
GO:0035176	social behavior	5.6753	1.20151e-07
GO:0070584	mitochondrion morphogenesis	-5.66216	1.26805e-07
GO:0006882	cellular zinc ion homeostasis	-5.66535	1.30069e-07
GO:0016525	negative regulation of angiogenesis	5.65117	1.3442e-07
GO:0030512	negative regulation of transforming growth factor beta receptor signaling pathway	5.62335	1.4602e-07
GO:0010633	negative regulation of epithelial cell migration	5.64191	1.50123e-07
GO:0031122	cytoplasmic microtubule organization	5.6118	1.5307e-07
GO:0042274	ribosomal small subunit biogenesis	-5.61559	1.53803e-07
GO:0001892	embryonic placenta development	-5.60922	1.63013e-07
GO:0048741	skeletal muscle fiber development	5.61513	1.6587e-07
GO:0002230	positive regulation of defense response to virus by host	-5.61668	1.6645e-07
GO:0060070	canonical Wnt signaling pathway	5.5912	1.73415e-07
GO:0030324	lung development	5.57841	1.82755e-07
GO:0009952	anterior/posterior pattern specification	5.58686	1.82819e-07
GO:0006836	neurotransmitter transport	-5.58213	1.94579e-07
GO:0030879	mammary gland development	5.57266	2.02508e-07
GO:0071277	cellular response to calcium ion	5.5672	2.06697e-07
GO:0010666	positive regulation of cardiac muscle cell apoptotic process	5.56708	2.10114e-07
GO:0045184	establishment of protein localization	5.53716	2.23623e-07
GO:0006261	DNA-dependent DNA replication	-5.57903	2.28907e-07
GO:0032147	activation of protein kinase activity	5.5328	2.32007e-07
GO:0030968	endoplasmic reticulum unfolded protein response	5.5188	2.40389e-07
GO:2000737	negative regulation of stem cell differentiation	-5.56111	2.44536e-07
GO:0010212	response to ionizing radiation	-5.51775	2.45688e-07
GO:0034613	cellular protein localization	5.5129	2.49525e-07
GO:0048870	cell motility	5.5094	2.65206e-07
GO:0042098	T cell proliferation	5.51962	2.75343e-07
GO:0008593	regulation of Notch signaling pathway	-5.49491	2.82824e-07
GO:0007169	transmembrane receptor protein tyrosine kinase signaling pathway	5.47339	3.17329e-07
GO:0032091	negative regulation of protein binding	5.45968	3.17329e-07
GO:0000470	maturation of LSU-rRNA	-5.4726	3.24543e-07
GO:0051017	actin filament bundle assembly	5.46882	3.25549e-07
GO:0030838	positive regulation of actin filament polymerization	5.45403	3.29264e-07
GO:0051028	mRNA transport	-5.45119	3.48176e-07
GO:0035567	non-canonical Wnt signaling pathway	5.44459	3.7248e-07
GO:1903077	negative regulation of protein localization to plasma membrane	5.4587	3.7248e-07
GO:0032733	positive regulation of interleukin-10 production	-5.45306	3.77723e-07
GO:1904469	positive regulation of tumor necrosis factor secretion	-5.431	3.95918e-07
GO:0048839	inner ear development	5.4247	4.00701e-07
GO:0030509	BMP signaling pathway	5.40894	4.27578e-07
GO:0006605	protein targeting	-5.38918	4.41241e-07
GO:0009749	response to glucose	5.41126	4.49858e-07
GO:0009887	animal organ morphogenesis	5.39052	4.63162e-07
GO:0045070	positive regulation of viral genome replication	-5.38196	4.88772e-07
GO:0046697	decidualization	5.37329	5.10872e-07
GO:0048813	dendrite morphogenesis	5.34973	5.61708e-07
GO:0006541	glutamine metabolic process	-5.37174	5.89778e-07
GO:0001836	release of cytochrome c from mitochondria	5.36361	5.93621e-07
GO:1902600	proton transmembrane transport	-5.31527	6.30572e-07
GO:0007492	endoderm development	5.33201	6.47359e-07
GO:0007088	regulation of mitotic nuclear division	5.32627	6.85291e-07
GO:0007613	memory	5.31825	6.85291e-07
GO:0010569	regulation of double-strand break repair via homologous recombination	-5.31678	6.8801e-07
GO:0032731	positive regulation of interleukin-1 beta production	-5.30997	7.05661e-07
GO:0006911	phagocytosis, engulfment	-5.32991	7.16155e-07
GO:0042981	regulation of apoptotic process	5.27935	7.31946e-07
GO:1902476	chloride transmembrane transport	-5.29573	7.59927e-07
GO:0090023	positive regulation of neutrophil chemotaxis	5.29774	7.89787e-07
GO:0045786	negative regulation of cell cycle	5.27882	8.18906e-07
GO:1990573	potassium ion import across plasma membrane	-5.27776	8.25372e-07
GO:2000042	negative regulation of double-strand break repair via homologous recombination	-5.27287	8.3907e-07
GO:0050808	synapse organization	5.25098	8.98283e-07
GO:0002474	antigen processing and presentation of peptide antigen via MHC class I	5.25894	9.34647e-07
GO:0008277	regulation of G protein-coupled receptor signaling pathway	5.23568	1.00904e-06
GO:0007283	spermatogenesis	-5.19704	1.08479e-06
GO:0030182	neuron differentiation	5.19437	1.13247e-06
GO:0010761	fibroblast migration	-5.21387	1.16984e-06
GO:1902017	regulation of cilium assembly	-5.18422	1.22835e-06
GO:0001843	neural tube closure	5.16865	1.24057e-06
GO:0048738	cardiac muscle tissue development	5.2009	1.25019e-06
GO:0043408	regulation of MAPK cascade	5.18756	1.27009e-06
GO:0007162	negative regulation of cell adhesion	5.17824	1.27447e-06
GO:0016082	synaptic vesicle priming	5.18949	1.27734e-06
GO:0032435	negative regulation of proteasomal ubiquitin-dependent protein catabolic process	-5.15834	1.30369e-06
GO:0007612	learning	5.16477	1.36341e-06
GO:0006400	tRNA modification	-5.15436	1.40527e-06
GO:0006974	cellular response to DNA damage stimulus	-5.14743	1.40527e-06
GO:0030218	erythrocyte differentiation	-5.13174	1.47615e-06
GO:0007399	nervous system development	5.11088	1.61884e-06
GO:0007099	centriole replication	-5.11856	1.70932e-06
GO:0043507	positive regulation of JUN kinase activity	5.10272	1.74095e-06
GO:0031098	stress-activated protein kinase signaling cascade	5.11929	1.79921e-06
GO:0090307	mitotic spindle assembly	-5.09691	1.81298e-06
GO:0042542	response to hydrogen peroxide	5.0905	1.88795e-06
GO:0097755	positive regulation of blood vessel diameter	5.09593	1.9543e-06
GO:0001764	neuron migration	5.06367	2.01636e-06
GO:0001503	ossification	5.06525	2.14962e-06
GO:0009060	aerobic respiration	-5.06257	2.16579e-06
GO:0007032	endosome organization	5.05263	2.18799e-06
GO:2000573	positive regulation of DNA biosynthetic process	5.0581	2.3411e-06
GO:0050776	regulation of immune response	-5.03045	2.74164e-06
GO:0060395	SMAD protein signal transduction	4.99259	2.98392e-06
GO:0090263	positive regulation of canonical Wnt signaling pathway	4.97954	3.00743e-06
GO:0097190	apoptotic signaling pathway	4.98071	3.107e-06
GO:0007193	adenylate cyclase-inhibiting G protein-coupled receptor signaling pathway	-4.98744	3.21186e-06
GO:0060716	labyrinthine layer blood vessel development	4.96593	3.45607e-06
GO:0010906	regulation of glucose metabolic process	4.95533	3.53575e-06
GO:0001702	gastrulation with mouth forming second	4.96159	3.63763e-06
GO:0046628	positive regulation of insulin receptor signaling pathway	4.93129	4.02378e-06
GO:0001937	negative regulation of endothelial cell proliferation	4.90827	4.50647e-06
GO:0046827	positive regulation of protein export from nucleus	4.9011	4.64625e-06
GO:0030316	osteoclast differentiation	4.90541	4.65689e-06
GO:0060324	face development	4.90389	4.67548e-06
GO:0007528	neuromuscular junction development	4.89083	4.86167e-06
GO:0055085	transmembrane transport	-4.86699	5.06353e-06
GO:0043124	negative regulation of I-kappaB kinase/NF-kappaB signaling	-4.86919	5.07647e-06
GO:2000045	regulation of G1/S transition of mitotic cell cycle	4.87662	5.18474e-06
GO:0042632	cholesterol homeostasis	-4.86435	5.28738e-06
GO:0051262	protein tetramerization	-4.9019	5.33632e-06
GO:0008283	cell population proliferation	4.84709	5.46167e-06
GO:0001568	blood vessel development	4.8518	5.62137e-06
GO:0030198	extracellular matrix organization	4.855	5.66467e-06
GO:0043065	positive regulation of apoptotic process	4.82904	5.81524e-06
GO:0042474	middle ear morphogenesis	4.85035	6.05736e-06
GO:0034644	cellular response to UV	-4.83425	6.11471e-06
GO:2000134	negative regulation of G1/S transition of mitotic cell cycle	-4.83615	6.13664e-06
GO:0009306	protein secretion	4.82783	6.14414e-06
GO:0060348	bone development	4.81923	6.19763e-06
GO:0006412	translation	-4.81208	6.49535e-06
GO:0043968	histone H2A acetylation	-4.82618	6.50036e-06
GO:0031663	lipopolysaccharide-mediated signaling pathway	4.81743	6.79689e-06
GO:0050860	negative regulation of T cell receptor signaling pathway	4.80829	6.92617e-06
GO:1902895	positive regulation of pri-miRNA transcription by RNA polymerase II	4.79017	7.33944e-06
GO:0006396	RNA processing	-4.7868	7.4155e-06
GO:0043409	negative regulation of MAPK cascade	4.77104	7.99958e-06
GO:0000302	response to reactive oxygen species	-4.75994	8.23818e-06
GO:0046326	positive regulation of glucose import	4.74437	8.94089e-06
GO:0017015	regulation of transforming growth factor beta receptor signaling pathway	4.72815	9.76535e-06
GO:0010765	positive regulation of sodium ion transport	4.72677	9.78378e-06
GO:0051491	positive regulation of filopodium assembly	4.71618	1.01172e-05
GO:0048844	artery morphogenesis	4.72303	1.01318e-05
GO:0006406	mRNA export from nucleus	-4.70991	1.06423e-05
GO:0090103	cochlea morphogenesis	4.71475	1.06423e-05
GO:0048568	embryonic organ development	4.69429	1.06894e-05
GO:0007030	Golgi organization	4.68818	1.07547e-05
GO:0090316	positive regulation of intracellular protein transport	4.68629	1.10009e-05
GO:0030168	platelet activation	4.69908	1.11747e-05
GO:0034260	negative regulation of GTPase activity	4.684	1.1376e-05
GO:0050731	positive regulation of peptidyl-tyrosine phosphorylation	4.68646	1.1376e-05
GO:0005975	carbohydrate metabolic process	-4.67087	1.14223e-05
GO:0007266	Rho protein signal transduction	4.6736	1.17977e-05
GO:0030032	lamellipodium assembly	4.66601	1.23521e-05
GO:0001556	oocyte maturation	-4.66135	1.28639e-05
GO:0003180	aortic valve morphogenesis	4.6723	1.287e-05
GO:0007178	transmembrane receptor protein serine/threonine kinase signaling pathway	4.66364	1.29582e-05
GO:0006469	negative regulation of protein kinase activity	4.6464	1.30039e-05
GO:0043406	positive regulation of MAP kinase activity	4.65768	1.30956e-05
GO:0000462	maturation of SSU-rRNA from tricistronic rRNA transcript (SSU-rRNA, 5.8S rRNA, LSU-rRNA)	-4.65317	1.33592e-05
GO:0030490	maturation of SSU-rRNA	-4.6583	1.3626e-05
GO:0030100	regulation of endocytosis	4.63674	1.36401e-05
GO:0021915	neural tube development	4.63256	1.38123e-05
GO:0032981	mitochondrial respiratory chain complex I assembly	-4.62873	1.42578e-05
GO:0045859	regulation of protein kinase activity	-4.62363	1.44623e-05
GO:0030517	negative regulation of axon extension	4.62512	1.51856e-05
GO:0031116	positive regulation of microtubule polymerization	4.62359	1.54438e-05
GO:0030500	regulation of bone mineralization	4.60485	1.63089e-05
GO:0030307	positive regulation of cell growth	4.58997	1.63632e-05
GO:0007601	visual perception	-4.59265	1.74507e-05
GO:0007041	lysosomal transport	4.5588	1.93274e-05
GO:0030279	negative regulation of ossification	4.56096	1.97798e-05
GO:0007276	gamete generation	4.5515	2.00586e-05
GO:0030317	flagellated sperm motility	-4.54214	2.10802e-05
GO:0032868	response to insulin	4.5266	2.17831e-05
GO:0001822	kidney development	4.5223	2.19419e-05
GO:0000381	regulation of alternative mRNA splicing, via spliceosome	-4.50143	2.41433e-05
GO:0007062	sister chromatid cohesion	-4.47499	2.84421e-05
GO:0042594	response to starvation	-4.46221	2.95821e-05
GO:0007416	synapse assembly	4.45892	2.97605e-05
GO:0008203	cholesterol metabolic process	4.45465	3.01186e-05
GO:0007417	central nervous system development	4.44872	3.06207e-05
GO:0042254	ribosome biogenesis	-4.45092	3.17685e-05
GO:0007020	microtubule nucleation	4.44003	3.20715e-05
GO:0021549	cerebellum development	-4.44119	3.33523e-05
GO:0048026	positive regulation of mRNA splicing, via spliceosome	-4.42515	3.4101e-05
GO:0035264	multicellular organism growth	4.408	3.49657e-05
GO:0043086	negative regulation of catalytic activity	-4.41075	3.5389e-05
GO:0008542	visual learning	4.41395	3.5443e-05
GO:0050770	regulation of axonogenesis	4.40319	3.7538e-05
GO:0000079	regulation of cyclin-dependent protein serine/threonine kinase activity	4.39836	3.7733e-05
GO:0043280	positive regulation of cysteine-type endopeptidase activity involved in apoptotic process	4.39453	3.7733e-05
GO:0002062	chondrocyte differentiation	4.39888	3.90381e-05
GO:0006303	double-strand break repair via nonhomologous end joining	-4.38283	3.98962e-05
GO:0030534	adult behavior	4.39008	3.98962e-05
GO:0043087	regulation of GTPase activity	4.37221	4.03526e-05
GO:2001234	negative regulation of apoptotic signaling pathway	4.38052	4.05935e-05
GO:0045746	negative regulation of Notch signaling pathway	4.3777	4.0983e-05
GO:0061098	positive regulation of protein tyrosine kinase activity	4.34499	4.75036e-05
GO:0002476	antigen processing and presentation of endogenous peptide antigen via MHC class Ib	4.34119	4.94665e-05
GO:0002486	antigen processing and presentation of endogenous peptide antigen via MHC class I via ER pathway, TAP-independent	4.34119	4.94665e-05
GO:0043029	T cell homeostasis	4.32633	5.10458e-05
GO:2001235	positive regulation of apoptotic signaling pathway	-4.32275	5.10458e-05
GO:0002250	adaptive immune response	-4.31224	5.41994e-05
GO:0032874	positive regulation of stress-activated MAPK cascade	4.30185	5.84899e-05
GO:0043627	response to estrogen	4.29087	5.84899e-05
GO:0009880	embryonic pattern specification	-4.28057	6.29749e-05
GO:0010033	response to organic substance	-4.27196	6.298e-05
GO:0006364	rRNA processing	-4.23002	7.62952e-05
GO:0042493	response to drug	4.21997	7.64241e-05
GO:0000902	cell morphogenesis	4.21169	7.99693e-05
GO:0070936	protein K48-linked ubiquitination	4.20925	7.99693e-05
GO:0000226	microtubule cytoskeleton organization	4.19261	8.4595e-05
GO:0006289	nucleotide-excision repair	-4.18324	8.82331e-05
GO:0043392	negative regulation of DNA binding	4.18615	8.83664e-05
GO:0071230	cellular response to amino acid stimulus	4.17616	9.19901e-05
GO:0018107	peptidyl-threonine phosphorylation	4.15634	9.74014e-05
GO:1900745	positive regulation of p38MAPK cascade	4.16445	0.000101971
GO:1900181	negative regulation of protein localization to nucleus	4.15916	0.000103556
GO:0050896	response to stimulus	-4.15797	0.000104181
GO:0051402	neuron apoptotic process	4.13181	0.000107535
GO:0006506	GPI anchor biosynthetic process	-4.1158	0.000114666
GO:2000378	negative regulation of reactive oxygen species metabolic process	-4.11124	0.000119416
GO:0000132	establishment of mitotic spindle orientation	4.11228	0.000121351
GO:0043433	negative regulation of DNA-binding transcription factor activity	4.08745	0.000128358
GO:0050775	positive regulation of dendrite morphogenesis	4.077	0.000134824
GO:0090102	cochlea development	-4.07387	0.000139341
GO:0060079	excitatory postsynaptic potential	4.0767	0.00013988
GO:0018108	peptidyl-tyrosine phosphorylation	4.04873	0.000150017
GO:0030308	negative regulation of cell growth	4.04526	0.000150017
GO:0006821	chloride transport	4.04767	0.000153943
GO:1902894	negative regulation of pri-miRNA transcription by RNA polymerase II	4.03862	0.000162346
GO:0032515	negative regulation of phosphoprotein phosphatase activity	4.01736	0.000178351
GO:0060996	dendritic spine development	4.00761	0.00017922
GO:0050807	regulation of synapse organization	4.0117	0.000182284
GO:0051966	regulation of synaptic transmission, glutamatergic	4.00149	0.000186124
GO:0032024	positive regulation of insulin secretion	3.98242	0.000195765
GO:0070373	negative regulation of ERK1 and ERK2 cascade	3.96585	0.000203691
GO:0060041	retina development in camera-type eye	3.96172	0.000210173
GO:0048856	anatomical structure development	3.95071	0.000220614
GO:0007029	endoplasmic reticulum organization	3.94601	0.000221963
GO:0038083	peptidyl-tyrosine autophosphorylation	3.9514	0.000222
GO:0042176	regulation of protein catabolic process	-3.95412	0.00023197
GO:0007517	muscle organ development	3.93633	0.000232396
GO:0051592	response to calcium ion	3.9322	0.000237279
GO:0007259	receptor signaling pathway via JAK-STAT	3.93242	0.000239222
GO:0034968	histone lysine methylation	3.91676	0.000250648
GO:0051973	positive regulation of telomerase activity	-3.90868	0.000253292
GO:0006413	translational initiation	-3.90898	0.000260782
GO:0071300	cellular response to retinoic acid	3.90105	0.000264151
GO:0006915	apoptotic process	3.89123	0.000268403
GO:0006493	protein O-linked glycosylation	-3.89067	0.000271031
GO:0016192	vesicle-mediated transport	3.88679	0.000272304
GO:0036342	post-anal tail morphogenesis	3.89339	0.000275929
GO:0051894	positive regulation of focal adhesion assembly	3.87643	0.000291975
GO:0032781	positive regulation of ATPase activity	3.87218	0.000297581
GO:0045773	positive regulation of axon extension	3.85897	0.000306636
GO:0048873	homeostasis of number of cells within a tissue	3.85702	0.000320458
GO:0018230	peptidyl-L-cysteine S-palmitoylation	3.84666	0.000327592
GO:0006810	transport	-3.82676	0.000360771
GO:0045022	early endosome to late endosome transport	3.81541	0.000363152
GO:0007611	learning or memory	3.80343	0.00038196
GO:0048701	embryonic cranial skeleton morphogenesis	3.80342	0.00038196
GO:0035307	positive regulation of protein dephosphorylation	3.80172	0.00038588
GO:0001701	in utero embryonic development	3.78494	0.000395947
GO:0006351	transcription, DNA-templated	-3.78713	0.000395947
GO:0000387	spliceosomal snRNP assembly	-3.78435	0.000414285
GO:0060291	long-term synaptic potentiation	3.77503	0.000425379
GO:0031175	neuron projection development	3.76446	0.000427349
GO:0006936	muscle contraction	3.77503	0.000428529
GO:0007265	Ras protein signal transduction	3.75783	0.000438841
GO:0017157	regulation of exocytosis	3.75526	0.000451853
GO:0042307	positive regulation of protein import into nucleus	3.74607	0.000456286
GO:0046856	phosphatidylinositol dephosphorylation	-3.73856	0.000476194
GO:0034605	cellular response to heat	-3.74104	0.000483815
GO:0007040	lysosome organization	-3.7306	0.000484373
GO:0051289	protein homotetramerization	-3.73347	0.000484373
GO:0071347	cellular response to interleukin-1	3.7314	0.000489586
GO:0071902	positive regulation of protein serine/threonine kinase activity	-3.71285	0.000523234
GO:0048008	platelet-derived growth factor receptor signaling pathway	3.71004	0.000530659
GO:0031334	positive regulation of protein-containing complex assembly	3.70145	0.000535101
GO:0001958	endochondral ossification	3.7089	0.000539754
GO:0048025	negative regulation of mRNA splicing, via spliceosome	-3.70102	0.000545812
GO:0043588	skin development	3.68508	0.00057739
GO:0046718	viral entry into host cell	3.67542	0.00059793
GO:0006637	acyl-CoA metabolic process	-3.67091	0.000603546
GO:0045429	positive regulation of nitric oxide biosynthetic process	-3.66632	0.000624406
GO:0000186	activation of MAPKK activity	3.66133	0.000635363
GO:0032728	positive regulation of interferon-beta production	-3.65448	0.000635363
GO:0006487	protein N-linked glycosylation	-3.65253	0.000638435
GO:0061003	positive regulation of dendritic spine morphogenesis	-3.65675	0.000641608
GO:0030148	sphingolipid biosynthetic process	3.65059	0.000648001
GO:0000281	mitotic cytokinesis	3.64865	0.000649652
GO:1901215	negative regulation of neuron death	3.64396	0.000655924
GO:1903508	positive regulation of nucleic acid-templated transcription	3.6447	0.000661312
GO:0031016	pancreas development	3.64041	0.000680388
GO:0050729	positive regulation of inflammatory response	3.62599	0.000711695
GO:0070935	3'-UTR-mediated mRNA stabilization	-3.62081	0.00071759
GO:0030278	regulation of ossification	3.61335	0.000747087
GO:0050873	brown fat cell differentiation	3.61291	0.000752311
GO:0030325	adrenal gland development	3.60988	0.000756282
GO:0034446	substrate adhesion-dependent cell spreading	3.59752	0.000772584
GO:0045921	positive regulation of exocytosis	3.58056	0.000833625
GO:0030433	ubiquitin-dependent ERAD pathway	3.56945	0.000843197
GO:0035725	sodium ion transmembrane transport	-3.56504	0.00088689
GO:0060021	roof of mouth development	3.54948	0.000920624
GO:0008584	male gonad development	3.54436	0.000930736
GO:0018345	protein palmitoylation	3.54299	0.000942033
GO:0006302	double-strand break repair	-3.5295	0.00097742
