## Supplementary Table 2 (Microsoft Excel format) for "Allele-resolved single-cell multi-omics uncovers the dynamics and transcriptional kinetics of X-chromosome upregulation"

### Sheet: HitTable
Name	QueryID	SubjectID	PercentIdentity	AlignmentLength	Mismatch	GapOpen	QueryStart	QueryEnd	SubjectStart	SubjectEnd	Evalue	BitScore
Zfy1-Zfx	NM_009570.4	NM_001044386.1	78.318	2509	456	66	223	2660	432	2923	0	1539
Zfy2-Zfx	NM_009571.2	NM_001044386.1	83.333	1362	197	19	1355	2692	1482	2837	0	1230
Uba1y-Uba1	NM_011667.2	NM_001136085.2	80.608	3192	601	16	101	3283	229	3411	0	2449
Kdm5d-Kdm5c	NM_011419.3	NM_013668.4	79.507	3045	596	23	1094	4118	1253	4289	0	2141
Eif2s3y-Eif2s3x	NM_012011.2	NM_012010.3	86.396	1426	194	0	16	1441	12	1437	0	1559
Uty-Kdm6a	NM_009484.3	NM_009483.2	81.951	2194	337	42	1667	3820	2434	4608	0	1803
Uty-Kdm6a	NM_009484.3	NM_009483.2	85.814	1290	179	2	247	1534	492	1779	0	1365
Ddx3x-Ddx3y	NM_012008.2	NM_010028.3	82.406	2461	361	39	84	2480	85	2537	0	2080
Ddx3x-Ddx3y	NM_012008.2	NM_010028.3	86.222	225	19	9	3828	4042	3867	4089	1.01e-62	233
Ddx3x-Ddx3y	NM_012008.2	NM_010028.3	84.681	235	23	9	3313	3538	3505	3735	2.19e-59	222
Usp9y-Usp9x	NM_148943.2	NM_009481.2	83.39	7712	1228	28	373	8059	346	8029	0	7095

### Sheet: Alignment
RID: 7KS1EWSZ11N
Job Title:NM_009570:Mus musculus zinc finger protein...
Program: BLASTN
Subject #1:Mus musculus zinc finger protein X-linked (Zfx), transcript variant 1, mRNA ID: NM_001044386.1 Length: 7012
Subject #2:Mus musculus ubiquitin-like modifier activating enzyme 1 (Uba1), transcript variant 2, mRNA ID: NM_001136085.2 Length: 4073
Subject #3:Mus musculus lysine (K)-specific demethylase 5C (Kdm5c), mRNA ID: NM_013668.4 Length: 11030
Subject #4:Mus musculus eukaryotic translation initiation factor 2, subunit 3, structural gene X-linked (Eif2s3x), mRNA ID: NM_012010.3 Length: 3587
Subject #5:Mus musculus lysine (K)-specific demethylase 6A (Kdm6a), transcript variant 1, mRNA ID: NM_009483.2 Length: 5935
Subject #6:Mus musculus DEAD/H (Asp-Glu-Ala-Asp/His) box polypeptide 3, X-linked (Ddx3x), mRNA ID: NM_010028.3 Length: 4571
Subject #7:Mus musculus ubiquitin specific peptidase 9, X chromosome (Usp9x), mRNA ID: NM_009481.2 Length: 11903
Subject #8:Mus musculus SRY (sex determining region Y)-box 3 (Sox3), mRNA ID: NM_009237.2 Length: 2086
Subject #9:Mus musculus RNA binding motif protein, X chromosome (Rbmx), transcript variant 1, mRNA ID: NM_011252.4 Length: 2437
Query #1: Mus musculus zinc finger protein 1, Y-linked (Zfy1), mRNA Query ID: ref|NM_009570.4 Length: 2785
Sequences producing significant alignments:
Max Total Query E Per.
Description Score Score cover Value Ident Accession
Mus musculus zinc finger protein X-linked (Zfx), transcript... 1539 1539 87% 0.0 78.32 NM_001044386.1
Alignments:
>Mus musculus zinc finger protein X-linked (Zfx), transcript variant 1, mRNA
Sequence ID: NM_001044386.1 Length: 7012
Range 1: 432 to 2923
Score:1539 bits(833), Expect:0.0,
Identities:1965/2509(78%), Gaps:88/2509(3%), Strand: Plus/Plus
Query 223 AAGGCCATGGATGAAGATGAAATTGAATTGAC-CCCAGAAGAAGAAAAGTCATTCTTTGA 281
||||||||||||||||||| | ||||||| || | | ||| | ||| ||||| |||||
Sbjct 432 AAGGCCATGGATGAAGATGGACTTGAATT-ACAACAACAAGCACCAAACTCATTTTTTGA 490
Query 282 TGGAATAGGAGCTGATGCAGTACACATGGATAGTGACCAGATTGTTGTGGAAGTACAAGA 341
|| || |||||||| ||| |||||||||| || | || |||||||||||||| |||||
Sbjct 491 TGCAACAGGAGCTGGTGCTACACACATGGATGGTAATCAAATTGTTGTGGAAGTTCAAGA 550
Query 342 AACTGttt-t-t-t--tA-G--CT-AATTCAGATGTAACTGTGCATAATTTTGTTCCTGA 392
||| |||| | | | | | | |||| || |||| || ||||| | |||||| ||
Sbjct 551 AACGGTTTATGTGTCAGATGTTGTGGATTCCGACATAACCGTACATAACTATGTTCCCGA 610
Query 393 TAATCCAGGCTCAGTTATAATTCAAGATGTTATTGAAAATGTTCTTATTGAAGATGTTCA 452
| | |||| |||||| | || || ||||| ||||| ||||| |||| |||||||| ||
Sbjct 611 TGACCCAGATTCAGTTGTCATCCAGGATGTCATTGAGGATGTTGTTATAGAAGATGTCCA 670
Query 453 CTGTTCACATATTTTAGAAGAAACAGATATATCTGACAATGTCATTATTCCTGAGCAAGT 512
||| || | || | || ||| ||||| |||| || | ||||| || ||||| |||||
Sbjct 671 GTGTACAGACATCATGGACGAAGCAGATGTATCGGAAACAGTCATCATCCCTGAACAAGT 730
Query 513 TCTCAATTTAG--GTACAGCAGAAGAAGTGTCTTTAGCACAGTTCTTAATTCCAGA-CA- 568
|| ||| || ||| | | |||||||| |||||| |||| | | | ||||||| |
Sbjct 731 GCTGGATTCAGATGTA-A-CCGAAGAAGTTTCTTTAACACATTGCACAGTTCCAGATGAT 788
Query 569 -TTTTAACATCTGGTATTACGTCAACCTCATTGACTATGCCTGAACATGTCTTGATGAGT 627
||||| | |||| ||| || ||| ||||| | ||||||| ||||||||||||| |||
Sbjct 789 GTTTTAGCTTCTGATATCACTTCAGCCTCAATATCTATGCCGGAACATGTCTTGACAAGT 848
Query 628 GAAGCTATACATGTGTCTGATGTAGGACATTTTGAACAAGTGATTCATGATAGCCTTGTA 687
||| |||||||||||||||| || || || ||||||| ||| |||||||||| | |||
Sbjct 849 GAATCTATACATGTGTCTGACGTTGGTCACGTTGAACATGTGGTTCATGATAGTGTAGTA 908
Query 688 GAAACAGAAGTCATCACTGATCCTATAACAGCTGA--CACT-TCAG-A-TA-TACTGGTA 741
||| ||||| || |||| |||||| | | ||||| | |||| | | | |||||
Sbjct 909 GAAGCAGAAATCGTCACAGATCCTCTGGCCGCTGATGTTGTCTCAGAAGAAGTGTTGGTA 968
Query 742 GCAGATTGTGTTTCTGAAGCAGTCTTAGATTCCAGTGGGATGCCTCTGGAGCAGCAAGAT 801
||||| |||| |||||||||||| ||||| ||| ||||| ||| || | ||||| |||
Sbjct 969 GCAGACTGTGCCTCTGAAGCAGTCATAGATGCCAACGGGATCCCTGTGAACCAGCAGGAT 1028
Query 802 AATGACAAAATCAACTGTGAGGATTATCTGATGATGTCTTTGGATGAACCTAGCAAAGCA 861
| || |||| |||||||||||| || || ||||| ||||||||||| || | ||| |
Sbjct 1029 GAAGAGAAAAACAACTGTGAGGACTACCTTATGATCTCTTTGGATGATGCTGGTAAAATA 1088
Query 862 GATCTTGAAGGTTCCTCTGAAGTTACCATG-AATGCAGAGTCAGGAACTGATTCTTCTAA 920
|| | ||| ||||| |||| | | || ||| | | || ||| || ||| ||| |||
Sbjct 1089 GAACATGATGGTTCATCTGGACTGACTATGGACAAC-GAAACAGAAATTGACCCTTGTAA 1147
Query 921 ATTGGATGAAGCATCTCCAGAAGTTATCAAGGTGTGCATTCTTAAAGCTGACTCAGAAGT 980
| |||||| | | || ||||| |||||||||| |||| |||||||||| | | ||
Sbjct 1148 AGTGGATGGCACTTGCCCTGAAGTCATCAAGGTGTACATTTTTAAAGCTGATCCTGGAGA 1207
Query 981 GGATGAATTAGGAGAAACTATACACGCAGTAGAGAGTGAGACCAAAAATG-GCAATGAAG 1039
||||| ||||| | |||| || | || || |||||| | | |||| || ||| ||
Sbjct 1208 AGATGACTTAGGTGGAACTGTAGATATCGTCGAAAGTGAGCCTGAGAATGAGC-ATGGAG 1266
Query 1040 CTGAAGTCAC-AGATCAGAGCACTAGCATTCGTGTTCCCAGAGTCAACA---TTTATATG 1095
|||| | || |||| | || ||| ||||| |||||||| | || | ||||||||
Sbjct 1267 TTGAACT-ACTCGATCCAAACAATAGTATTCGCGTTCCCAGGGAAAAGATGGTTTATATG 1325
Query 1096 TCAGCCAGTGATTCTCAAAAGGAAGAAGAAGATACTGAA----G-T-A-ATTG-T-A-G- 1144
| | | || ||||| | ||||||||||| |||||| | | | |||| | | |
Sbjct 1326 GCTGTTAACGACTCTCAGCAAGAAGAAGAAGA-ACTGAATGTCGCTGAGATTGCTGATGA 1384
Query 1145 -G---AGAT-GAA--GA-TGCTGGTG-GCA-CA-GCTGCAGAT--A--CTC--CTG-A-- 1184
| | || ||| || || ||| | | | | ||||||| | | | | | | |
Sbjct 1385 AGTTTATATGGAAGTGATTGTTGGAGAGGAGGATGCTGCAGCTGCAGCCGCAGCCGCAGT 1444
Query 1185 GCATGAGCAACAGATGGATGTCAGTGAAATAAAAGCAGCTTTCCTACCTATTGCATGGAC 1244
|||||| || || |||| | || ||||| ||| | | ||| | || ||||||||| |
Sbjct 1445 GCATGAACAGCAAGTGGAGGACAACGAAATGAAAAC--C-TTCATGCCGATTGCATGGGC 1501
Query 1245 AGCAGCTTATGATAATAATTCTGATGAAATTGAAGACCAGAATGTCACTGCCAGTGCTCT 1304
||| ||||| | |||||||||||||| ||||||| ||| ||||| |||||| ||||| ||
Sbjct 1502 AGCTGCTTACGGTAATAATTCTGATGGAATTGAAAACCGGAATGGCACTGCAAGTGCCCT 1561
Query 1305 CTTAAACCAAGATGAGTCTGGTGGCCTTGACAGAGTACCaaaacaaaaatcaaaaaagaa 1364
||| || ||||||||||| |||||| | |||| | | ||||||||| |||| || |
Sbjct 1562 CTTGCACATAGATGAGTCTGCTGGCCTCGGCAGACTGGCTAAACAAAAACCAAAGAAAAG 1621
Query 1365 aaaaaGACCTGAATCCAAACAGTACCAGTCAGCAATATTTGTTGCTCCTGATGGACAAAC 1424
| ||||||||| |||| |||||||| |||||||| || ||| || |||||||| |
Sbjct 1622 GAGAAGACCTGATTCCAGGCAGTACCAAACAGCAATAATTATTGGCCCAGATGGACATCC 1681
Query 1425 T-TTACGTGTCTATCCTTGCATGTTTTGTGGGAAAAAATTTAAGACCAAAAGGTTT-TTG 1482
| | || |||||| ||||||||| ||||||| || || ||||| | | | |||||| |||
Sbjct 1682 TCTGAC-TGTCTACCCTTGCATGATTTGTGGCAAGAAGTTTAA-ATCGAGAGGTTTCTTG 1739
Query 1483 AAAAGACATACAAAAAACCATCCTGAATACCTTGCTAATAAAAAATATCACTGTACTGAG 1542
|||||||| | ||||||||||||||| ||||||| || ||||| || | |||||||||
Sbjct 1740 AAAAGACACATGAAAAACCATCCTGAACACCTTGCCAAGAAAAAGTACCGCTGTACTGAC 1799
Query 1543 TGTGATTACAGTACCAACAAGAAGATAAGCTTACATAATCACATGGAGAGCCACAAGCTA 1602
|||||||||| |||||||||||||||||| ||||| |||||| |||||||||||||||||
Sbjct 1800 TGTGATTACACTACCAACAAGAAGATAAGTTTACACAATCACCTGGAGAGCCACAAGCTA 1859
Query 1603 ACCATTAAGACAGA-AAAGACCACTGAATGTGATGACTGTAGGAAGAATCTTTCTCATGC 1661
|||| ||| |||| |||| ||| ||||| ||||| || | ||| || | ||||||||
Sbjct 1860 ACCAGCAAGGCAGAGAAAG-CCATAGAATGCGATGAGTGCGGAAAGCATTTCTCTCATGC 1918
Query 1662 TGGGACTTTGTGTACTCACAAAACAATGCATACAGAAAAAGGAGTCAACAAAACATGTAA 1721
||| |||||| ||| || |||| |||||| |||||||||| |||||||| ||
Sbjct 1919 TGGCGCTTTGTTTACCCATAAAATGGTGCATAAGGAAAAAGGAGCCAACAAAATGCACAA 1978
Query 1722 GTGTAAGTTCTGTGACTATGAAACAGCTGAACA-GACATTATTGAATCACCACCTTTTGG 1780
||||||||||||||| ||||||||||||||||| | | ||||||||| ||| |||||||
Sbjct 1979 GTGTAAGTTCTGTGAATATGAAACAGCTGAACAAGGC-CTATTGAATCGCCATCTTTTGG 2037
Query 1781 TGGTCCACAGGAAGAAATTTCCTCACATTTGTGGAGAATGTGGTAAAGGTTTCCGTCACC 1840
|||||||| ||||| |||||||||||||||| ||| ||||| ||||||||||| || |
Sbjct 2038 CAGTCCACAGCAAGAATTTTCCTCACATTTGTGTAGAGTGTGGCAAAGGTTTCCGCCATC 2097
Query 1841 CATCAGCACTCAAAAAGCACATACGAGTTCACACAGGAGAGAAGCCCTATGAATGTCAGT 1900
| |||| |||||||||||||| ||| | || || ||||| |||||||||||||| ||||
Sbjct 2098 CGTCAGAGCTCAAAAAGCACATGCGAATCCATACTGGAGAAAAGCCCTATGAATGCCAGT 2157
Query 1901 ATTGTGAGTACAAGTCTGCAGACTCTTCCAACTTGAAAACTCATATAAAATCTAAGCATA 1960
| || || |||| ||||||||| ||||| ||||||||||| ||| ||||| |||||||||
Sbjct 2158 ACTGCGAATACAGGTCTGCAGATTCTTCTAACTTGAAAACCCATGTAAAAACTAAGCATA 2217
Query 1961 GTAAAGAGATACCACTGAAGTGTGGCATCTGTCTCCTGACTTTCTCAGATAACAAAGAGG 2020
|||||||||| ||| | ||||||| ||| ||||| |||||||||||||||| ||||||||
Sbjct 2218 GTAAAGAGATGCCATTCAAGTGTGACATTTGTCTTCTGACTTTCTCAGATACCAAAGAGG 2277
Query 2021 CTCAGCAACATGCCGTTCTGCACCAAGAAAGCAGAACACATCAATGTTCACATTGCAACC 2080
|| |||||||| || | |||||||| |||| ||| || || |||| ||||| | |
Sbjct 2278 TGCAACAACATGCTCTTGTCCACCAAGAGAGCAAAACTCACCAGTGTTTGCATTGTGATC 2337
Query 2081 ATAAGAGTTCAAACTCAAGTGATTTAAAGCGACACATAATTTCCGTTCACACAAAGGCGT 2140
| ||||||||||||||||||||||| || |||||||||||||| ||||| || |||| |
Sbjct 2338 ACAAGAGTTCAAACTCAAGTGATTTGAAACGACACATAATTTCAGTTCATACGAAGGACT 2397
Query 2141 ATCCTCATAAATGTGACATGTGCAGCAAAGGATTTCATAGGCCTTCAGAACTCAAGAAGC 2200
|||||||||| |||||||||||| ||||| |||||||||||||||||||||||||| |
Sbjct 2398 ATCCTCATAAGTGTGACATGTGCGATAAAGGCTTTCATAGGCCTTCAGAACTCAAGAAAC 2457
Query 2201 ATGTGGCTACCCATAAAAGTaaaaaaaTGCACCAATGTAGACACTGTGACTTTAATAGTC 2260
|||||||| |||| || |||||||||||||||| |||||||| ||||||||||| | |
Sbjct 2458 ATGTGGCTGCCCACAAGGGTAAAAAAATGCACCAGTGTAGACATTGTGACTTTAAGATTG 2517
Query 2261 CAGATCCATTTCTGCTTAGTCACCATATTCTCTCAGCTCACACAAAGAATGTTCCATTCA 2320
||||||| ||| | || |||| |||||||||||| | ||| |||||| | ||||||| |
Sbjct 2518 CAGATCCGTTTGTACTAAGTCGCCATATTCTCTCGGTTCATACAAAGGACCTTCCATTTA 2577
Query 2321 AGTGTAAGAGATGTA-AAAAGGAATTTCAACAACAGTGTGAGCTTCAAACGCATATGAAG 2379
|||||||||||||| |||||| ||||| ||||| |||||||| ||| ||||||||||
Sbjct 2578 GGTGTAAGAGATGTAGAAAAGG-ATTTCGGCAACAAAGTGAGCTTAAAAAGCATATGAAG 2636
Query 2380 ACCCACAGTAGCCGAAAAGTCTATCAGTGTGAGTACTGTGAATATAGCACCAAAGATGCC 2439
||||||||| |||| ||||| ||||||||||||||||||||||||||||| | |||||||
Sbjct 2637 ACCCACAGTGGCCGGAAAGTGTATCAGTGTGAGTACTGTGAATATAGCACTACAGATGCC 2696
Query 2440 TCAGGTTTTAAGCGCCACGTTATCTCCATTCATACGAAAGACTATCCTCACAGCTGTGAC 2499
||||| |||||||| |||||||||||||||||||||||||||||||||||| |||||||
Sbjct 2697 TCAGGCTTTAAGCGGCACGTTATCTCCATTCATACGAAAGACTATCCTCACCGCTGTGAG 2756
Query 2500 TTCTGCAAGAAAGGATTCCGGAGACCCTCGGAAAAGAATCAACACATAATGCGACATCAT 2559
| |||||||||||||||||| ||||||||||||||||| || ||||||||||||||||||
Sbjct 2757 TACTGCAAGAAAGGATTCCGAAGACCCTCGGAAAAGAACCAGCACATAATGCGACATCAT 2816
Query 2560 A---AAGTTGGCCTGCCCTAAGTGTA-TAATCCTAACA-TAT--AGGGATATTGGCATTG 2612
| ||||||||||||||||| ||| | || || | | | || || | |||| |||
Sbjct 2817 AAAGAAGTTGGCCTGCCCTAACAGTACTCTTCATAGCTGTTTGTAGAGA-ACTGGCCTTG 2875
Query 2613 AGACAGTAAATTCATTTTAAAAGC-AGGCATCCTTGTTCACATCCAATA 2660
| |||| |||||||||| |||||| | || ||||||||||| |||||
Sbjct 2876 AAACAGAAAATTCATTT-AAAAGCCAATCAGTCTTGTTCACATACAATA 2923
Query #2: Mus musculus zinc finger protein 2, Y-linked (Zfy2), mRNA Query ID: ref|NM_009571.2 Length: 2816
Sequences producing significant alignments:
Max Total Query E Per.
Description Score Score cover Value Ident Accession
Mus musculus zinc finger protein X-linked (Zfx), transcript... 1230 1230 47% 0.0 83.33 NM_001044386.1
Alignments:
>Mus musculus zinc finger protein X-linked (Zfx), transcript variant 1, mRNA
Sequence ID: NM_001044386.1 Length: 7012
Range 1: 1482 to 2837
Score:1230 bits(666), Expect:0.0,
Identities:1135/1362(83%), Gaps:30/1362(2%), Strand: Plus/Plus
Query 1355 TTCCTACCTATTGCATGGACAGCAGCTTATGATAATAATTCTGATGAAATTGAAGTGCAG 1414
||| | || ||||||||| |||| ||||| | |||||||||||||| ||||||| | |
Sbjct 1482 TTCATGCCGATTGCATGGGCAGCTGCTTACGGTAATAATTCTGATGGAATTGAAAACCGG 1541
Query 1415 AATGCCACTGCCAGTGCTATGTTACACCAT-GATGAATCTGGTGGCCTTGACAGAGTACC 1473
|||| |||||| ||||| | || ||| || ||||| |||| |||||| | |||| | |
Sbjct 1542 AATGGCACTGCAAGTGCCCTCTTGCAC-ATAGATGAGTCTGCTGGCCTCGGCAGACTGGC 1600
Query 1474 aaaacaaaaatcaaaaaagaaaaaaaGACCTGAATCCAAACAGTACCAGTCAGCAATATT 1533
||||||||| |||| || | | ||||||||| |||| |||||||| |||||||| |
Sbjct 1601 TAAACAAAAACCAAAGAAAAGGAGAAGACCTGATTCCAGGCAGTACCAAACAGCAATAAT 1660
Query 1534 TGTTGCTCCTGATGGACAAACT-TTACGTGTCTATCCTTGCATGTTTTGTGGGAAAAAAT 1592
| ||| || |||||||| || | || |||||| ||||||||| ||||||| || || |
Sbjct 1661 TATTGGCCCAGATGGACATCCTCTGAC-TGTCTACCCTTGCATGATTTGTGGCAAGAAGT 1719
Query 1593 TTAAGACCAAAAGGTTT-TTGAAAAGACACATAAAAAACCATCCTGAATACCTTGCTAAT 1651
|||| | | | |||||| |||||||||||||| ||||||||||||||| ||||||| ||
Sbjct 1720 TTAA-ATCGAGAGGTTTCTTGAAAAGACACATGAAAAACCATCCTGAACACCTTGCCAAG 1778
Query 1652 AAAAAATATCACTGTACTGAGTGTGATTACAGTACCAACAAGAAGATAAGCTTACATAAT 1711
||||| || | ||||||||| |||||||||| |||||||||||||||||| ||||| |||
Sbjct 1779 AAAAAGTACCGCTGTACTGACTGTGATTACACTACCAACAAGAAGATAAGTTTACACAAT 1838
Query 1712 CACATGGAGAGCCACAAGCTAACCATTAAGACAGA-AAAGACCACCGAATGTGATGACTG 1770
||| ||||||||||||||||||||| ||| |||| |||| ||| ||||| ||||| ||
Sbjct 1839 CACCTGGAGAGCCACAAGCTAACCAGCAAGGCAGAGAAAG-CCATAGAATGCGATGAGTG 1897
Query 1771 TAGGAAGAATCTTTCTCATGCT-G-G----G---A--C----AA---TGCATACAGAAAA 1812
| ||| || | ||||||||| | | | | | || |||||| |||||
Sbjct 1898 CGGAAAGCATTTCTCTCATGCTGGCGCTTTGTTTACCCATAAAATGGTGCATAAGGAAAA 1957
Query 1813 AGGAGTCAACAAAACATGTAAGTGTAAGTTCTGTGACTATGAAACAGCTGAACA-GACAT 1871
||||| |||||||| ||||||||||||||||| ||||||||||||||||| | |
Sbjct 1958 AGGAGCCAACAAAATGCACAAGTGTAAGTTCTGTGAATATGAAACAGCTGAACAAGGC-C 2016
Query 1872 TATTGAATCACCACCTTTTGGTGGTCCACAGGAAGAAATTTCCTCACATTTGTGGAGAAT 1931
||||||||| ||| ||||||| |||||||| ||||| |||||||||||||||| ||| |
Sbjct 2017 TATTGAATCGCCATCTTTTGGCAGTCCACAGCAAGAATTTTCCTCACATTTGTGTAGAGT 2076
Query 1932 GTGGTAAAGGTTTCCGTCACCCATCAGCACTCAAAAAGCACATACGAGTTCACACAGGAG 1991
|||| ||||||||||| || || |||| |||||||||||||| ||| | || || ||||
Sbjct 2077 GTGGCAAAGGTTTCCGCCATCCGTCAGAGCTCAAAAAGCACATGCGAATCCATACTGGAG 2136
Query 1992 AGAAGCCCTATGAATGTCAGTATTGTGAGTACAAGTCTGCAGACTCTTCCAACTTGAAAA 2051
| |||||||||||||| ||||| || || |||| ||||||||| ||||| ||||||||||
Sbjct 2137 AAAAGCCCTATGAATGCCAGTACTGCGAATACAGGTCTGCAGATTCTTCTAACTTGAAAA 2196
Query 2052 CTCATATAAAATCTAAGCATAGTAAAGAGATACCACTGAAGTGTGGCATCTGTCTCCTGA 2111
| ||| ||||| ||||||||||||||||||| ||| | ||||||| ||| ||||| ||||
Sbjct 2197 CCCATGTAAAAACTAAGCATAGTAAAGAGATGCCATTCAAGTGTGACATTTGTCTTCTGA 2256
Query 2112 CTTTCTCAGATACCAAAGAGGCTCAGCAACATGCCGTTCTGCACCAAGAAAGCAGAACAC 2171
||||||||||||||||||||| || |||||||| || | |||||||| |||| ||| |
Sbjct 2257 CTTTCTCAGATACCAAAGAGGTGCAACAACATGCTCTTGTCCACCAAGAGAGCAAAACTC 2316
Query 2172 ATCAATGTTCACATTGCAACCATAAGAGTTCAAACTCAAGTGATTTAAAGCGACACATAA 2231
| || |||| ||||| | || ||||||||||||||||||||||| || ||||||||||
Sbjct 2317 ACCAGTGTTTGCATTGTGATCACAAGAGTTCAAACTCAAGTGATTTGAAACGACACATAA 2376
Query 2232 TTTCCGTTCACACAAAGGCGTATCCTCATAAATGTGACATGTGCAGCAAAGGATTTCATA 2291
|||| ||||| || |||| ||||||||||| |||||||||||| ||||| |||||||
Sbjct 2377 TTTCAGTTCATACGAAGGACTATCCTCATAAGTGTGACATGTGCGATAAAGGCTTTCATA 2436
Query 2292 GGCCTTCAGAACTCAAGAAGCATGTGGCTACCCATAAAAGTaaaaaaaTGCACCAATGTA 2351
||||||||||||||||||| ||||||||| |||| || |||||||||||||||| ||||
Sbjct 2437 GGCCTTCAGAACTCAAGAAACATGTGGCTGCCCACAAGGGTAAAAAAATGCACCAGTGTA 2496
Query 2352 GACACTGTGACTTTAAGAGTCCAGATCCATTTCTGCTTAGTCACCATATTCTCTCAGCTC 2411
|||| ||||||||||||| | ||||||| ||| | || |||| |||||||||||| | ||
Sbjct 2497 GACATTGTGACTTTAAGATTGCAGATCCGTTTGTACTAAGTCGCCATATTCTCTCGGTTC 2556
Query 2412 ACACAAAGAATGTTCCATTCAAGTGTAAGAGATGTA-AAAAGGAATTTCAACAACAGTGT 2470
| |||||| | ||||||| | |||||||||||||| |||||| ||||| ||||| ||
Sbjct 2557 ATACAAAGGACCTTCCATTTAGGTGTAAGAGATGTAGAAAAGG-ATTTCGGCAACAAAGT 2615
Query 2471 GAGCTTCAAACGCATATGAAGACCCACAGTAGCCGAAAAGTCTATCAGTGTGAGTACTGT 2530
|||||| ||| ||||||||||||||||||| |||| ||||| ||||||||||||||||||
Sbjct 2616 GAGCTTAAAAAGCATATGAAGACCCACAGTGGCCGGAAAGTGTATCAGTGTGAGTACTGT 2675
Query 2531 GAATATAGCACCAAAGATGCCTCAGGTTTTAAGCGCCATGTTATCTCCATTCATACGAAA 2590
||||||||||| | |||||||||||| |||||||| || |||||||||||||||||||||
Sbjct 2676 GAATATAGCACTACAGATGCCTCAGGCTTTAAGCGGCACGTTATCTCCATTCATACGAAA 2735
Query 2591 GACTATCCTCACCGCTGTGACTTCTGCAAGAAAGGATTCCGGAGACCCTCGGAAAAGAAT 2650
|||||||||||||||||||| | |||||||||||||||||| |||||||||||||||||
Sbjct 2736 GACTATCCTCACCGCTGTGAGTACTGCAAGAAAGGATTCCGAAGACCCTCGGAAAAGAAC 2795
Query 2651 CAACACATAATGCGACATCATAAAGAAGTTGGCCTGGCCTAA 2692
|| ||||||||||||||||||||||||||||||||| |||||
Sbjct 2796 CAGCACATAATGCGACATCATAAAGAAGTTGGCCTGCCCTAA 2837
Query #3: Mus musculus ubiquitin-activating enzyme, Chr Y (Uba1y), mRNA Query ID: ref|NM_011667.2 Length: 3981
Sequences producing significant alignments:
Max Total Query E Per.
Description Score Score cover Value Ident Accession
Mus musculus ubiquitin-like modifier activating enzyme 1 (Uba1... 2449 2449 79% 0.0 80.61 NM_001136085.2
Alignments:
>Mus musculus ubiquitin-like modifier activating enzyme 1 (Uba1), transcript variant 2, mRNA
Sequence ID: NM_001136085.2 Length: 4073
Range 1: 229 to 3411
Score:2449 bits(1326), Expect:0.0,
Identities:2573/3192(81%), Gaps:18/3192(0%), Strand: Plus/Plus
Query 101 TGATGTCCAGCTCAGTC-CTGTCCAAGAAACGCAAAGTGTCTGGACCTGACTCTAGTCTG 159
||||||||||||| | | |||||||||||||| ||||| || ||||| | | | |
Sbjct 229 TGATGTCCAGCTC-GCCGCTGTCCAAGAAACGTCGCGTGTCCGGGCCTGATCCAAAGCCG 287
Query 160 GATTCTAGTTGGTCTCCTACCTATTCTGTGATGTTTGGCGTGCCCCCAGGGCCAACCAAC 219
| ||||| || || ||| | | |||| | ||| | ||| || ||| ||||||||||
Sbjct 288 GGTTCTAACTGCTCCCCTGCACAGTCTGCGCTGTCCGAAGTGTCCTCAGTGCCAACCAAC 347
Query 220 GAAATGTC-AA-AAAATAAG-GAAATGGACATAGATGAAAGCCTTTACTCCCGCCAGCTG 276
| |||| | || || || ||| |||||||| || |||||||||||||| ||||||
Sbjct 348 GGAATGGCGAAGAACGGCAGTGAAGCAGACATAGACGAGAGCCTTTACTCCCGGCAGCTG 407
Query 277 TATGTACTCGGCCATGAGGCAATGAAGCAT-CTCCAGGCTTCCAGTGTACTGATATCAGG 335
|| || | ||||||||||||||||| || |||||| | ||||| || || | |||||
Sbjct 408 TACGTTTTGGGCCATGAGGCAATGAA-AATGCTCCAGACATCCAGCGTCCTTGTCTCAGG 466
Query 336 CCTGCAGGGTCTGGGTGTGGAAATTGCCAAGAATATCATCCTTGGTGGGGTCAAGGCTGT 395
| ||| ||| ||||||| |||||||| ||||| ||||||||||||||||||||||||||
Sbjct 467 CTTGCGGGGCTTGGGTGTAGAAATTGCTAAGAACATCATCCTTGGTGGGGTCAAGGCTGT 526
Query 396 CACTCTCCATGATCAGGGCATTGCCCAGTGGGCTGATCTGTCTTCCCAGTTCTGCCTACG 455
||| || ||||| || || | | |||||||||||||||| || |||||||| | ||| ||
Sbjct 527 CACCCTACATGACCAAGGAACTACCCAGTGGGCTGATCTCTCCTCCCAGTTTTACCTTCG 586
Query 456 TGAGGAAGATATTGGTAAAAACCGAGCTGAGATATCCCAACCACGCCTTGCTGAACTCAA 515
||||| || ||||||||||| ||||| ||| ||||||| || || ||||||||||||||
Sbjct 587 GGAGGAGGACATTGGTAAAAATCGAGCGGAGGTATCCCAGCCCCGACTTGCTGAACTCAA 646
Query 516 CAGTTACGTTCCTGTGTTTGCCTACACTGGACCTCTAATTGAGGAGTTCCTTAGTGGTTT 575
||| || || ||||| |||||||||||| ||||| | ||||| ||||||||| | ||
Sbjct 647 CAGCTATGTACCTGTCACTGCCTACACTGGGCCTCTTGTCGAGGACTTCCTTAGTAGCTT 706
Query 576 TCAGGTAGTGGTTCTTACCAACACTCCTTTGGAATATCAGCTGCAGGTGGGTGAATTCTG 635
||||| ||||| || ||||||| || ||||| ||||||| ||||| || |||||
Sbjct 707 CCAGGTGGTGGTCCTCACCAACAGCCCCCTGGAAGCCCAGCTGCGAGTGGGGGAGTTCTG 766
Query 636 CCATAGCCACGGAATCAAGCTGGTAGTAGCAGACACTCGGGGCCTAGTTGGACAACTCTT 695
||||||| || |||||||| || || ||||| || | ||||| |||| ||||| ||
Sbjct 767 TCATAGCCGTGGTATCAAGCTAGTGGTGGCAGATACAAGAGGCCTGTTTGGGCAACTTTT 826
Query 696 CTGTGACTTTGGAGAGGAAATGATTCTCACTGATTCAAATGGAGAACAGCCACTCAGTGC 755
|||||| ||||||||||||||| | ||||| ||||| ||||| || ||||||||||||||
Sbjct 827 CTGTGATTTTGGAGAGGAAATGGTCCTCACAGATTCCAATGGGGAGCAGCCACTCAGTGC 886
Query 756 CATGGTTTCAATGATCACTAAGGAGAATCCAGGGATTGTCACCTGCCTGGAGGACTCCCG 815
|||||||||||| |||| ||||| || || || | || |||||||| || || ||||
Sbjct 887 TATGGTTTCAATGGTCACCAAGGACAACCCCGGTGTGGTTACCTGCCTTGATGAGGCCCG 946
Query 816 GCATGGATTTGAAAGTGGTGACTTTATCTCTTTCACAGAAGTTCAGGGCATGAGTGAACT 875
||||| ||||| | ||||||||| |||| ||| ||||||| |||||||||| ||||
Sbjct 947 ACATGGCTTTGAGACTGGTGACTTCGTCTCATTCTCAGAAGTACAGGGCATGATCCAACT 1006
Query 876 CAATGGCAT-TGGTCCCATAGAGATCAAAGTTCTGGGTCCCTATACCTTTAGTATCTGTG 934
|||||| || | ||||| ||||||||||| |||||||| |||||||||||||||||||
Sbjct 1007 CAATGG-ATGTCAGCCCATGGAGATCAAAGTGCTGGGTCCTTATACCTTTAGTATCTGTG 1065
Query 935 ATACCTCCAGCTTCTCTGAGTACATCCGTGGAGGCATTGTCAGTCAAGTGAAAGTACCTC 994
| || |||| ||||||||| ||||||||||||||||| |||||||| || ||||||||
Sbjct 1066 ACACTTCCAACTTCTCTGACTACATCCGTGGAGGCATCGTCAGTCAGGTCAAAGTACCGA 1125
Query 995 GGAAGATCAATTTTAAACCCCTACTTGCCTCGCTGGCAGAGCCAGAGTTTGTGGTCACAG 1054
||||| | ||||||| || | | || || |||| |||||| || |||||| | || |
Sbjct 1126 AAAAGATTAGTTTTAAATCCTTGCCAGCATCACTGGTAGAGCCTGACTTTGTGATGACTG 1185
Query 1055 ATTTTGCTAAGTGCTGTCATCCTGCTCAGCTCCACATTGGCTTCCAGGCCCTGCATCAGT 1114
| ||||| |||| | || ||||| || || |||||||||||||| || ||||| || |
Sbjct 1186 ACTTTGCCAAGTATTCTCGCCCTGCCCAACTGCACATTGGCTTCCAAGCTCTGCACCAAT 1245
Query 1115 TCTGTACTCAGCACAGCAGGCCTCCTCGGCCCCATAATGAGGAGGATGCTGAGGAATTGG 1174
||||| ||| ||||| | || ||||| || | |||||||| ||||| || |||
Sbjct 1246 TCTGTGCTCTGCACAACCAACCACCTCGACCACGAAATGAGGAAGATGCAACAGAGCTGG 1305
Query 1175 TGACCTTAGCCCAATCTGTGAATGCTCAAGCTTTGCCAGCAGTTCAGCAGGATTGCCTGG 1234
|| | | || || |||| || |||| | || |||| | ||| | || |||
Sbjct 1306 TGGGCCTGGCTCAGGCTGTAAACGCTCGGTCCCCACCTTCAGTAAAACAGAACAGCTTGG 1365
Query 1235 ACATCGACCTTATCCGGAAGTTGGCCTATGTAGCAGCTGGGGACCTGGCACCCATGAATG 1294
| |||||||| |||||| | || ||||| || |||||||||||||||||||| ||||
Sbjct 1366 ATGAAGACCTTATTCGGAAGCTAGCTTATGTTGCTGCTGGGGACCTGGCACCCATAAATG 1425
Query 1295 CCTTTTTTGGTGGTTTGGCTGCCCAGGAGGTCATGAAGGCTTGTTCTGGAAAGTTTATGC 1354
| || |||| || | ||||||||||| ||||||||||| || ||||||||||||||||
Sbjct 1426 CTTTCATTGGGGGCCTTGCTGCCCAGGAAGTCATGAAGGCCTGCTCTGGAAAGTTTATGC 1485
Query 1355 CCATTAGGCAGTGGCTGTACTTTGATGCCCTTGAATGTCTCCCAGAGCACAGAGTGGCCT 1414
|||| | ||||||| ||||||||||||| |||||||||||||||||| ||| || |||
Sbjct 1486 CCATCATGCAGTGGTTGTACTTTGATGCTCTTGAATGTCTCCCAGAGGACAAAGAGGCTC 1545
Query 1415 TCATGGAAGATAAGTGCCTGCCACACCAGAACCGTTATGATGGGCAAGTGGCTGTATTTG 1474
| | || || |||||||| |||| ||||||||||| |||||||| || ||||||||||
Sbjct 1546 TGACAGAGGAGAAGTGCCTCCCACGTCAGAACCGTTACGATGGGCAGGTAGCTGTATTTG 1605
Query 1475 GATCAGACCTACAAGAGAAGCTTGGCAAGCAGAAATACTTCCTGGTAGGTGCAGGTGCCA 1534
| |||||| | || |||||||| ||||||| || ||||||||||| |||||||| ||||
Sbjct 1606 GGTCAGACTTTCAGGAGAAGCTGAGCAAGCAAAAGTACTTCCTGGTGGGTGCAGGGGCCA 1665
Query 1535 TTGGCTGTGAGCTGCTCAAGAACTTTGCCATGATTGGCCTCGGCTGTGGGGAGGATGGAG 1594
|||||||||| ||||||||||||||||||||||||| || || ||||| |||| |||||
Sbjct 1666 TTGGCTGTGAATTGCTCAAGAACTTTGCCATGATTGGGCTGGGTTGTGGAGAGGGTGGAG 1725
Query 1595 AAATCACAGTTACAGACATGGACACCATTGAGAAGTCAAACCTGAACAGGCAGTTTCTCT 1654
| || || ||||||||||||||||||||||| ||||| |||||| | ||||||||||
Sbjct 1726 AGGTCGTGGTCACAGACATGGACACCATTGAGAAATCAAATCTGAACCGACAGTTTCTCT 1785
Query 1655 TCCGTCCCTGGGACATCACAAAATTAAAGTCTGAGACTGCTGCTGCAGCAGTGCGTGACA 1714
|||| |||||||| |||| || ||||||||||| || || |||||||| ||||| | |
Sbjct 1786 TCCGGCCCTGGGATGTCACGAAGTTAAAGTCTGACACGGCCGCTGCAGCTGTGCGCCAGA 1845
Query 1715 TAAATCCACACATC-AGGATATTCAGCCACCAGAATCGAGTAGGCCCAGAGACAGAACAC 1773
| ||||| ||||| ||| | ||||||||||| || ||||| || || || || | |
Sbjct 1846 TGAATCCTTACATCCAGG-TGACAAGCCACCAGAACCGTGTAGGTCCTGACACTGAGCGC 1904
Query 1774 GTCTATGATGATGACTTCTTCCAAAAGCTGGATGGTGTGGCCAATGCCCTAGACAATGTG 1833
||||||||||||| ||||||||||| ||||||||||||||||||| || ||||| |
Sbjct 1905 ATCTATGATGATGATTTCTTCCAAAATTTGGATGGTGTGGCCAATGCTCTGGACAACATA 1964
Query 1834 GATGCTCGATTATACGTGGACCGCCGTTGTGTTTACTATCGTAAGCCTCTGCTGGAATCA 1893
||||| || | ||| |||| ||||| ||||| |||||||| ||||| ||||| || ||
Sbjct 1965 GATGCCCGCATGTACATGGATCGCCGATGTGTGTACTATCGGAAGCCACTGCTAGAGTCT 2024
Query 1894 GGCACGCTGGGCACCAAGGGCAACGTGCAGGTGGTTGTTCCCTTCTTGACAGAATCTTAC 1953
||||| |||||||| |||||||||||||||||||| | |||||| |||||||||| |||
Sbjct 2025 GGCACACTGGGCACAAAGGGCAACGTGCAGGTGGTAATCCCCTTCCTGACAGAATCCTAC 2084
Query 1954 AGCTCAAGCCAGGACCCACCTGAGAAATCCATCCCCATCTGCACACTGAAGAACTTCCCT 2013
||||| |||||||| ||||| ||||||||||||||||| || || ||||| ||||| ||
Sbjct 2085 AGCTCTAGCCAGGATCCACCAGAGAAATCCATCCCCATTTGTACCCTGAAAAACTTTCCC 2144
Query 2014 AATGCCATTGAGCACACCGTGCAGTGGGCTCGGGATGAGTTTGAAGGGCTCTTCAAGCAG 2073
|||||||| || ||||| | |||||||| |||||||| |||||||| || |||||||||
Sbjct 2145 AATGCCATCGAACACACTCTTCAGTGGGCCCGGGATGAATTTGAAGGCCTTTTCAAGCAG 2204
Query 2074 TCAGCTGAAAATGTTAACCAATACCTCACGGACCCCAAGTTCATGGAGCGGACACTGCAG 2133
|||| ||||||||||| || |||||||| ||| |||| || ||||||||||| ||| |
Sbjct 2205 CCAGCAGAAAATGTTAATCAGTACCTCACAGACTCCAAATTTGTGGAGCGGACATTGCGG 2264
Query 2134 CTAGCCGGCACCCAGCCTTTGGAAGTACTGGAGGCCATACACTGCAGCCTGGTCCTGCAG 2193
|| || || |||||||| ||||| || |||||||| | || |||||||||| |||||
Sbjct 2265 CTGGCTGGTACCCAGCCATTGGAGGTGCTGGAGGCTGTGCAGCGCAGCCTGGTGTTGCAG 2324
Query 2194 AGGCCACAGACTTGGGCCGACTGTGTGACTTGGGCCTACCAGCACTGGCACACCCAGTAT 2253
| ||||||||||||| ||||||||||| ||||||| ||| |||||||||||||||||
Sbjct 2325 CGACCACAGACTTGGGGAGACTGTGTGACCTGGGCCTGCCACCACTGGCACACCCAGTAC 2384
Query 2254 TCTCACAACATCCAGCAGTTGCTGCACAACTTCCCTCCAGCACAGCTTACGAGCTCTGGA 2313
| | ||||||||| ||| ||||||||||||| ||||| | ||||| || ||||| ||
Sbjct 2385 TGTAACAACATCCGGCAACTGCTGCACAACTTTCCTCCTGACCAGCTCACCAGCTCAGGG 2444
Query 2314 GCACTTTTTTGGTCAGGACCAAAACGCTGTCCACATCCTCTCACCTTTGACATAAACAAT 2373
|| | ||| ||||| ||||| |||||||||||||| || || || ||||| | ||||||
Sbjct 2445 GCCCCTTTCTGGTCTGGACCCAAACGCTGTCCACACCCACTTACTTTTGATGTTAACAAT 2504
Query 2374 CCCCTGCATCTGGATTATGTGATGGCTGCTGCCAACCTGTTTGCTCAGACATACGGACTA 2433
| |||||||||||||||||||||||||||||||||| ||||| ||||| || || |
Sbjct 2505 ACATTGCATCTGGATTATGTGATGGCTGCTGCCAACCTTTTTGCCCAGACCTATGGGTT- 2563
Query 2434 GGAGGG-TCCCAGGACTGTGCTGTGGTGGCCAAACTCCTGCAGTCTCTGCCAGTCCCCAA 2492
| || ||||| ||| | |||| |||||| |||||||||||| | | |||||| |
Sbjct 2564 GACTGGATCCCAAGACCGAGCTGCTGTGGCCTCACTCCTGCAGTCAGTACAAGTCCCAGA 2623
Query 2493 GTTTGCTCCCAAGTCTGGCATCAGGATCCATGTTTCTGAGCAGGAGCTGCAGAGTACCAG 2552
||| | ||||||||||| ||| ||| ||||||||||| |||||| |||||||| |||
Sbjct 2624 GTTCACCCCCAAGTCTGGTGTCAAGATTCATGTTTCTGACCAGGAGTTGCAGAGTGCCAA 2683
Query 2553 TGCCACCACCATTGATGACAGCCACCTGGAGGAACTCAAGACTGCACTTCCTACTCCAGA 2612
|||| | |||||||||||| || ||||| ||||| | || | || | |||||
Sbjct 2684 TGCCTCTG---TTGATGACAGCCGTCTTGAGGAGCTCAAAGCCACATTGCCCAGCCCAGA 2740
Query 2613 CAAGCTGCTTGGATTCAAGATGTACCCCATTGACTTTGAGAAGGATGACGACAGCAACTT 2672
|||| | | ||||| ||||||||||||||||| |||||||||||||| |||||||| ||
Sbjct 2741 CAAGTTACCCGGATTTAAGATGTACCCCATTGATTTTGAGAAGGATGATGACAGCAATTT 2800
Query 2673 TCACATGGATTTCATTGTGGCAGCATCCAACCTCCGAGCAGAAAACTATGGCATTTCCCC 2732
|||||||||||||||||||| |||||||| || || || |||||||||| ||||||||
Sbjct 2801 CCACATGGATTTCATTGTGGCTGCATCCAATCTTCGGGCCGAAAACTATGATATTTCCCC 2860
Query 2733 AGCAGACCGGCATAAGAGCAAACTGATTGCAGGCAAGATCATCCCAGCCATTGCAACCAC 2792
|||||||| || |||||||| ||||||||||| |||||||||||||||||||| || ||
Sbjct 2861 TGCAGACCGACACAAGAGCAAGCTGATTGCAGGGAAGATCATCCCAGCCATTGCCACAAC 2920
Query 2793 CACATCTGCTATAGTTGGCCTTGTGTGTCTGGAGCTGTACAAGGTGGTTCAGGGCCACCA 2852
|||| ||||| | ||||||||||||||||||||||| |||||||| ||||| || |||||
Sbjct 2921 CACAGCTGCTGTGGTTGGCCTTGTGTGTCTGGAGCTCTACAAGGTAGTTCAAGGGCACCA 2980
Query 2853 ACAACTGGAGTCTTATAAAAACAGTTTTATCAACTTGGCTCTGCCTTTGTTTAGCTTTTC 2912
||| || || || || ||||| |||| | |||||||| ||||| || ||| | |||||
Sbjct 2981 ACAGCTCGATTCCTACAAAAATGGTTTCCTGAACTTGGCCCTGCCCTTCTTTGGGTTTTC 3040
Query 2913 TGCACCTCTGGCTCCAGAGTGTCATCAGTACTATGATCAAGAGTGGACACTGTGGGATCG 2972
|| |||||| ||| || |||| ||||||||| |||||||||||||| ||||||||||
Sbjct 3041 TGAACCTCTTGCTGCACCTCGTCACCAGTACTATAATCAAGAGTGGACATTGTGGGATCG 3100
Query 2973 CTTTGATGTGCAAGGACTGCAACCTAGCGGTGAGGAGATGACCTTGAAGCAGTTTCTAGA 3032
|||||| || ||||| ||||| |||| ||||||||||||||| | |||||||| || ||
Sbjct 3101 CTTTGAAGTACAAGGGCTGCAGCCTAATGGTGAGGAGATGACCCTCAAGCAGTTCCTTGA 3160
Query 3033 CTACTTTAAGACAGAGCACAAGCTGGAAGTCATCATGCTGTCCCAGGGTGTGTCCATGCT 3092
|||||||||||||||||||| |||| ||| ||||||||||||||| |||||||||||
Sbjct 3161 TTACTTTAAGACAGAGCACAAATTGGAGATCACCATGCTGTCCCAGGGCGTGTCCATGCT 3220
Query 3093 CTATTCTGTCTTTATGCCAGCCAGC-AAGCTCAAAGAACGGTTGGATCAGCCGATGACAG 3151
||||||| |||| |||||||| || |||||||| ||||| |||||||||||||||||||
Sbjct 3221 CTATTCTTTCTTCATGCCAGCT-GCTAAGCTCAAGGAACGATTGGATCAGCCGATGACAG 3279
Query 3152 AGATTGTGAGCTGTGTGTCAAAGCAAAAACTGGGCCATCATGTGAAGTCACTTGTGTTTG 3211
||||||||||| | ||||||||| ||| ||||||| |||||| | |||| ||| |||
Sbjct 3280 AGATTGTGAGCCGAGTGTCAAAGAGAAAGCTGGGCCGCCATGTGCGGGCACTGGTGCTTG 3339
Query 3212 AGCTGTGCTGCAACAGTGACAGTGGAGACGACATAGAGGTTCCTTATGTACGATACATCA 3271
|||||||||||||| ||| || || || ||| | ||||| |||||||| ||||| | ||
Sbjct 3340 AGCTGTGCTGCAACGATGAAAGCGGCGAGGACGTCGAGGTCCCTTATGTCCGATATACCA 3399
Query 3272 TCCGCTGATCTC 3283
| ||||||||||
Sbjct 3400 TTCGCTGATCTC 3411
Query #4: Mus musculus lysine (K)-specific demethylase 5D (Kdm5d), mRNA Query ID: ref|NM_011419.3 Length: 5471
Sequences producing significant alignments:
Max Total Query E Per.
Description Score Score cover Value Ident Accession
Mus musculus lysine (K)-specific demethylase 5C (Kdm5c), mRNA 2141 2141 55% 0.0 79.51 NM_013668.4
Alignments:
>Mus musculus lysine (K)-specific demethylase 5C (Kdm5c), mRNA
Sequence ID: NM_013668.4 Length: 11030
Range 1: 1253 to 4289
Score:2141 bits(1159), Expect:0.0,
Identities:2421/3045(80%), Gaps:28/3045(0%), Strand: Plus/Plus
Query 1094 AAGATGACTATGCAGCTACGGAACAATCACAGCAGTACCCAGTTTATGAATTCATATGTT 1153
|||||||| ||| ||| || | || ||||||| | |||||||||| | ||||| ||
Sbjct 1253 AAGATGACCATGAGGCTTCGAAGGAACCACAGCAATGCCCAGTTTATTGAGTCATACGTA 1312
Query 1154 TGCCGAATATGCTCTCGTGGGGATGAAGTCGATAAGTTTCTGCTCTGTGATGGCTGCAGT 1213
|||||||| || || || || ||||||| || || | | || ||||||||||| |
Sbjct 1313 TGCCGAATGTGTTCCCGAGGAGATGAAGATGACAAACTCTTACTGTGTGATGGCTGTGAT 1372
Query 1214 GATAATTACCACATCTTTTGCCTATTGCCACCGCTTT--CTGAAGTCCCCAAGGGAGTAT 1271
|| |||||||||||||||||||| |||| | |||| ||||| |||| || || || |
Sbjct 1373 GACAATTACCACATCTTTTGCCTGCTGCC-TC-CTTTGCCTGAAATCCCGAAAGGTGTCT 1430
Query 1272 GGAGATGCCCGAAGTGTATCTTAGCAGAGTGTAAGAGTCCCCCTGAAGCTTTTGGCTTTG 1331
|||| || || |||||| || | || ||||||||| | ||||||||||| ||||||||||
Sbjct 1431 GGAGGTGTCCAAAGTGTGTCATGGCGGAGTGTAAGCGGCCCCCTGAAGCCTTTGGCTTTG 1490
Query 1332 AGCAGGCTACACAGGAGTATACTTTGCAGAGTTTTGGTGAGATGGCTGACTCCTTCAAGG 1391
|||| ||||| | ||| |||||| ||||||| ||||| ||||||||||||||||| || |
Sbjct 1491 AGCAAGCTACCCGGGAATATACTCTGCAGAGCTTTGGAGAGATGGCTGACTCCTTTAAAG 1550
Query 1392 CTGACTACTTCAACATGCCTGTGCATATGGTACCTACAGAAGTTGTGGAAAAGGAATTCT 1451
|||||||||||||||||||||||||||||||||| |||||| |||| || ||||| || |
Sbjct 1551 CTGACTACTTCAACATGCCTGTGCATATGGTACCCACAGAACTTGTAGAGAAGGAGTTTT 1610
Query 1452 GGAGGCTGGTGAGCAGCATTGAGGAGGATGTGACAGTTGAATATGGAGCAGACATTCACT 1511
|| ||||||||| ||||| ||||| || || || || || ||||| || ||||| || |
Sbjct 1611 GGCGGCTGGTGAATAGCATCGAGGAAGACGTAACTGTGGAGTATGGGGCTGACATCCATT 1670
Query 1512 CCAAAGAATTTGGCAGTGGGTTTCCTGTCAACAATAGCAAATGGGACTTATCTCCTGAAG 1571
|||||||||||||||| || || ||||||| | || || || || || | || || |
Sbjct 1671 CCAAAGAATTTGGCAGCGGTTTCCCTGTCAGTGACAGTAAGCGGCACCTAACCCCAGAGG 1730
Query 1572 AAAAGGAATATGCTGCTTGTGGTTGGAATCTCAATGTGATGCCAGTGCTGGATCAGTCTG 1631
| |||| |||||| | |||||||||| || ||||||||||| || |||| |||||||
Sbjct 1731 AGGAGGAGTATGCTACAAGTGGTTGGAACCTGAATGTGATGCCTGTATTGGAGCAGTCTG 1790
Query 1632 TTCTCTGCCACATCAATGCAGACATCTCAGGCATGAAAGTGCCCTGGTTATATGTGGGCA 1691
| || ||||||||||||||||| || || |||||||| || || ||| | |||||||| |
Sbjct 1791 TACTGTGCCACATCAATGCAGATATATCTGGCATGAAGGTACCGTGGCTGTATGTGGGAA 1850
Query 1692 TGGTGTTTTCAGCATTTTGTTGGCATATTGAGGATCACTGGAGTTATTCCATTAACTACC 1751
|||| || ||||| ||||| ||||||||||| |||||||||||||| || ||||||||||
Sbjct 1851 TGGTCTTCTCAGCCTTTTGCTGGCATATTGAAGATCACTGGAGTTACTCTATTAACTACC 1910
Query 1752 TGCACTGGGGTGAACCAAAGACCTGGTATGGAGTACCTTCGCTAGCAGCAGAACACTTAG 1811
| ||||||||||| ||||| |||||||||||||| || ||||| ||||| |||||||| |
Sbjct 1911 TCCACTGGGGTGAGCCAAAAACCTGGTATGGAGTCCCATCGCTTGCAGCGGAACACTTGG 1970
Query 1812 AGGATGTAATGAAGAGACTTACACCAGAGTTGTTTGACAGCCAACCTGACCTCCTGCACC 1871
| || || ||||||| || ||||| ||| | ||||| ||||| ||||| ||||| ||||
Sbjct 1971 AAGAAGTGATGAAGAAGCTGACACCTGAGCTTTTTGATAGCCAGCCTGATCTCCTTCACC 2030
Query 1872 AACTTGTCACTCTGATGAATCCTAACACTCTCATGTCACATGGAGTGCCAGTTGTTCGTA 1931
|||| ||||| || |||||||||||||| |||||||| ||||| ||||| ||||| || |
Sbjct 2031 AACTCGTCACCCTCATGAATCCTAACACGCTCATGTCCCATGGTGTGCCGGTTGTCCGCA 2090
Query 1932 CAAACCAGTGTGCAGGGGAATTTGTCATTACTTTTCCCCGTGCTTACCACAGTGGCTTTA 1991
|||||||||||||||| ||||||||||| |||||||| ||||||||||||||||| || |
Sbjct 2091 CAAACCAGTGTGCAGGAGAATTTGTCATCACTTTTCCTCGTGCTTACCACAGTGGTTTCA 2150
Query 1992 ACCAAGGCTATAACTTTGCTGAGGCAGTGAACTTTTGCACTGCCGATTGGCTACCTGTTG 2051
|||||||||| ||||||||||||||||| |||||||||||||| || ||||| |||| ||
Sbjct 2151 ACCAAGGCTACAACTTTGCTGAGGCAGTCAACTTTTGCACTGCTGACTGGCTGCCTGCTG 2210
Query 2052 GACGCCAGTGTATTGAACACTACCGCCGACTCCGGCGCTATTGTGTCTTCTCCCATGAAG 2111
| ||||| || ||||| |||||||||||||| || | || |||||||| || ||||| |
Sbjct 2211 GGCGCCAATGCATTGAGCACTACCGCCGACTACGAAGATACTGTGTCTTTTCTCATGAGG 2270
Query 2112 AACTTATCTGCAAGATGGCTGCATTTCCAGAGAAGTTGGATCTAAATCTAGCAGTGGCAG 2171
| || || |||||||||||||| | || ||||| |||| || || || |||| || |
Sbjct 2271 AGCTCATTTGCAAGATGGCTGCCTGCCCTGAGAAACTGGACCTGAACCTGGCAGCAGCTG 2330
Query 2172 TTCACAAGGAGATGTTCATTATGGTACAGGAGGAGCGACGCCTACGAAAGACCTTGTTGG 2231
| || |||||||||||||||||||| || |||||||| || ||||||||| | ||||||
Sbjct 2331 TACATAAGGAGATGTTCATTATGGTGCAAGAGGAGCGGCGTCTACGAAAGGCTCTGTTGG 2390
Query 2232 AGAAGGGCATCACGGAAGCTGAGCGAGAGGCTTTTGAGCTACTCCCAGATGATGAGCGTC 2291
| || || ||||| || ||||||||||||||||||||||| || ||||||||||| ||||
Sbjct 2391 AAAAAGGTATCACCGAGGCTGAGCGAGAGGCTTTTGAGCTGCTTCCAGATGATGAACGTC 2450
Query 2292 AGTGCATCAAGTGTAAGACCACGTGTTTCCTATCAGCCTTGGCCTGTTATGACTGTCCAG 2351
||||||| ||||| |||||||| ||||||||||| ||| |||| || |||||||| ||||
Sbjct 2451 AGTGCATAAAGTGCAAGACCACATGTTTCCTATCTGCCCTGGCTTGCTATGACTGCCCAG 2510
Query 2352 ATAGTCTTGTCTGCCTTTCCCATATCAATGATCTGTGCAAGTGCTCAAGGAATCGACAGT 2411
|| | |||||||||||||| || |||||||| || ||||||||||| || | || ||||
Sbjct 2511 ATGGCCTTGTCTGCCTTTCTCACATCAATGACCTCTGCAAGTGCTCCAGTAGCCGCCAGT 2570
Query 2412 ACTTACGGTACAGGTACACATTGGATGAACTGCCTGCTATGCTACAAAAGCTGAAGATTC 2471
|| | ||||| ||||||| |||||||| || ||||| ||||| || || ||||| ||
Sbjct 2571 ACCTTCGGTATCGGTACACCTTGGATGAGCTCCCTGCCATGCTGCATAAACTGAAAGTTA 2630
Query 2472 GAGCTGAGTCATTTGACAACTGGGCCAACAAAGTACAAGCAGCCCTAGAGGTGGAGGATG 2531
|||||||||| ||||||| |||||| |||||||||| || ||||| |||||||| ||||
Sbjct 2631 GAGCTGAGTCCTTTGACACCTGGGCTAACAAAGTACGAGTGGCCCTGGAGGTGGAAGATG 2690
Query 2532 GTCGGAAACGGAGTTTTGAAGAGCTAAGAGCATTGGAATCTGAGGCTCGTGATAGACGAT 2591
| ||||| || || | ||||| || |||||| | ||||||||||||||||| || | |
Sbjct 2691 GGCGGAAGCGCAGCCTGGAAGAACTGAGAGCACTAGAATCTGAGGCTCGTGAGCGAAGGT 2750
Query 2592 TTCCTAATAGTGAGCTGCTTCAGCGATTGAAGAAATGCCTAACTGAAGCAGAGGCTTGTA 2651
||||||| |||||||| || |||||| |||| || ||||| | ||||||||||||||||
Sbjct 2751 TTCCTAACAGTGAGCTTCTACAGCGACTGAAAAACTGCCTGAGTGAAGCAGAGGCTTGTG 2810
Query 2652 TTTCCCAAGTTCTTGGACTGATCAGTAACTCAG-AGGACAGGT--T-ACAAACAC-C-G- 2704
| |||| | ||| ||| || ||||| | ||| | | | || | ||| | |
Sbjct 2811 TGTCCCGGGCTCTGGGATTGGTCAGTGGC-CAGGAAG-CTGGCCCTGACAGGGTGGCTGG 2868
Query 2705 C--A-A-ATCACCCTTACTGAACTACAGCTTCTTCTCAAACAGATGGGCACTCTGCCCTG 2760
| | | || ||||| |||| |||| | | |||| |||||| || ||||||||
Sbjct 2869 CCTACAGATGACCCTGGCTGAGCTACGGGATTTTCTGGGCCAGATGAACAACCTGCCCTG 2928
Query 2761 TACCATGCATCAGATTGATGAAGTTAAGGATGTTCTTCAACAGGTGGAATCATACCAAAT 2820
| ||||||| ||||||| || || |||| | |||| ||||||||||| | ||||| |
Sbjct 2929 TGCCATGCACCAGATTGGGGATGTCAAGGGTATTCTGGAACAGGTGGAAGCCTACCAGAC 2988
Query 2821 TGAGACCCGTGAGGCTCTAACTTCACTGCCTTACAGTTTAGAAATACTTCAGTCCCTGAT 2880
|||| |||||||||| || |||| ||||| |||| || | || |||||| || |
Sbjct 2989 TGAGGCCCGTGAGGCCCTGGTCTCACAGCCTTCCAGTCCAGGGCTGCTGCAGTCCTTGTT 3048
Query 2881 GGAAAAGGGTCAGCAGCTTCGTGTGGAAGTGCCTGAAGCTCATCAACTTGAAGAGCTGTT 2940
||| | || || ||||| ||||||| || |||||||| || || || || || | |
Sbjct 3049 GGAGAGAGGACAACAGCTGGGTGTGGAGGTACCTGAAGCCCAGCAGCTCCAAAGGCAGGT 3108
Query 2941 GGAGCAGGCACAATGGCTAGATCAAGTGAAGCAGGCCCTGGCTCCCTCAGGCC-A-GAGG 2998
||| ||||| | ||||| ||| | || || | | ||||||||||| | || | | ||
Sbjct 3109 GGAACAGGCGCGGTGGCTGGATGAGGTAAAACGCACGCTGGCTCCCTCTGCCCGAAGGGG 3168
Query 2999 CACTCTTTGGTTATCATGAAGAAGCTTTTAGTTATGGGAACCAAGGTAGCCTCCAGCCCT 3058
|| | ||| |||||| | || || ||| ||| ||| |||||| | ||||||
Sbjct 3169 TACCC--TGGCCATCATGCGGGGACTGTTGGTTGCGGGCGCCAGTGTAGCCCCTAGCCCT 3226
Query 3059 TCTGTGAACAAAGCTCGAGCAGAGTTACAAGAACTGCTGACTATTGCAGAATGTTGGGAG 3118
||||| | || || | |||||| | || || |||||||| || || ||| | |||||
Sbjct 3227 GCTGTGGATAAGGCCCAGGCAGAGCTTCAGGAGCTGCTGACCATCGCTGAACGCTGGGAA 3286
Query 3119 GAAAAGGCCCATTTTTGCTTAAAAGCTAGCCAAAAGCATTCTCCAGCCACTTTGGAAGTT 3178
|| || ||||| | |||||| | || || || |||||| | |||||||| | || |
Sbjct 3287 GAGAAAGCCCACCTCTGCTTAGAGGCCAGGCAGAAGCATCCACCAGCCACACTTGAGGCC 3346
Query 3179 ATAATACGTGAGGCAGAAAACATCCCTGTCTACCTACCTAACATCCAGTCTCTGAAGGAA 3238
||||| | ||| ||||||||||||||||| || | || || ||||||||||| |||||
Sbjct 3347 ATAATCCATGAAGCAGAAAACATCCCTGTTCACTTGCCCAATATCCAGTCTCTCAAGGAG 3406
Query 3239 GCTCTGACTAAGGCACAGGCTTGGATTGCTGATGTGAATGAGATTCAAAATGGTGATCAC 3298
||||| ||||||| | ||| ||||||||||||||| ||||||| ||||||||||| |||
Sbjct 3407 GCTCTTGCTAAGGCCCGGGCATGGATTGCTGATGTGGATGAGATCCAAAATGGTGACCAC 3466
Query 3299 TACCCCTGTTTGGATGATTTGGAGGGCCTTGTAGCTGTTGGTCGGGATTTACCTGTGGAG 3358
||||| || |||||||| ||||||||||| |||||||| |||||||| | ||||||| |
Sbjct 3467 TACCCTTGCTTGGATGACTTGGAGGGCCTCGTAGCTGTGGGTCGGGACCTCCCTGTGGGG 3526
Query 3359 CTAGAGGAATTGAGACAGCTGGAGAATCAGGTACTAACAGCACATTCCTGGAAAGAGAAA 3418
|| |||||| |||||||||| ||| |||||| | |||||||| ||||||| ||| ||
Sbjct 3527 CTGGAGGAACTGAGACAGCTAGAGCTACAGGTATTGACAGCACACTCCTGGAGAGAAAAG 3586
Query 3419 GCTTCTAAGACTTTTCTTAAGAAGAATTCTTGCTACACATTGTTGGAGGTTCTCTGCCCA 3478
|| || ||||| || || |||||||| || ||||| ||||| |||||||| ||||||||
Sbjct 3587 GCCTCCAAGACCTTCCTCAAGAAGAACTCCTGCTATACATTATTGGAGGTGCTCTGCCCG 3646
Query 3479 TGTGCAGATGCTGGTTCAGTCAGCACCAAGCGCAGTCGGTGGATTGAAAAGGAGATGGGA 3538
|||||||| || || |||| ||||||||| ||||| |||||||| || |||||| ||||
Sbjct 3647 TGTGCAGACGCCGGCTCAGACAGCACCAAACGCAGCCGGTGGATGGAGAAGGAGCTGGGG 3706
Query 3539 TTATACAAATATGACACAGAATTGCTGGGGCTGTCTGCACAGGACCTCAGGGACCCAGGG 3598
|| ||||||| ||||||||| || ||||||||||||| ||||||||||||||||||||
Sbjct 3707 TTGTACAAATCTGACACAGAGCTGTTGGGGCTGTCTGCGCAGGACCTCAGGGACCCAGGC 3766
Query 3599 TCTGTGATCATGGCCTTTAAGGAAGGGGAAGAGAAAGAAAAGGAAGGTATCTTGCA-CTT 3657
||||||||| ||||||| || || ||||| |||| || |||||||| || |||| |||
Sbjct 3767 TCTGTGATCGTGGCCTTCAAAGAGGGGGAGCAGAAGGAGAAGGAAGGGATACTGCAGCTT 3826
Query 3658 ACGTCACATCAACTCAGCCAAGCCCAGTCCAATGTC-CTCATCGATGAATGCCTCTGCAA 3716
|||| | ||||||||||||||| |||||| || | || | || | ||||| | |
Sbjct 3827 -CGTCGTACCAACTCAGCCAAGCCAAGTCCACTGGCACTGTT-GACAACAGCCTCCTCTA 3884
Query 3717 C--CTCC-ATCTGTATATGTGGGCAGGTCTGTGCAGGAGTGGAATCTCTGCAGTGTGATC 3773
| || | ||||| | |||||||| || || || |||| | ||||||||||||| |
Sbjct 3885 CAGCTTCTATCTGCGTGTGTGGGCAAGTGCCAGCTGGGGTGGGAGCTCTGCAGTGTGACC 3944
Query 3774 TTTGTCATGACTGGTTCCATGGACAATGTGTGACTGTACCCCACCTACTCAGCTCAGTAA 3833
| ||||| |||||||||||||| | |||||||| ||||||| ||| |||||||| |
Sbjct 3945 TGTGTCAGGACTGGTTCCATGGGCGCTGTGTGACAGTACCCCGCCTCCTCAGCTCCCAGA 4004
Query 3834 GGGCCAGTCATACCTCATCTCAACTGCTAGCTTGGTGGGAATGGGACACCAAGTTCCTGT 3893
|| |||||| | ||||||| | |||||| || |||||||||||||||||||| ||| |||
Sbjct 4005 GGTCCAGTCTTCCCTCATCCCCACTGCTGGCCTGGTGGGAATGGGACACCAAATTCTTGT 4064
Query 3894 GCCCACTGTGCATGCGATCAAGGCGTCCACGCCTGGAGACCATCTTGTCATTGCTGGTAG 3953
|||| ||||| ||||| ||| |||| |||||| |||| |||||| || || |||||||||
Sbjct 4065 GCCCTCTGTGTATGCGCTCACGGCGCCCACGCTTGGAAACCATCCTGGCACTGCTGGTAG 4124
Query 3954 GACTACAGAGACTGTCTGTAAGGCTACCTGAGGGTGAGGCCCTACAGTGCCTCACAGAGA 4013
|||||||||||| |||| |||| |||||||||||||| |||||||||||||||||||
Sbjct 4125 CCCTACAGAGACTGCCTGTGCGGCTGCCTGAGGGTGAGGCTCTACAGTGCCTCACAGAGA 4184
Query 4014 GAGCCATTGGTTGGCAAGGCCGTGCCAGGCAGGCTCTAGCTTCTGAGGATGTGACTGCTT 4073
||||||| | ||||||||||||||||| |||| | | || |||||||| |||||||||
Sbjct 4185 GAGCCATCAGCTGGCAAGGCCGTGCCAGACAGGTTTTGGCCTCTGAGGAAGTGACTGCTC 4244
Query 4074 TGTTGAAACAGCTGGAAAAATCCCGCCAACAACTACAGGATGAAT 4118
||||| || ||||| || ||||||| ||||||| |||||
Sbjct 4245 TGTTGGGACGGCTGGCTGAACTGCGCCAACGGCTACAGGCTGAAT 4289
Query #5: Mus musculus eukaryotic translation initiation factor 2, subunit 3, structural gene Y-linked (Eif2s3y), transcript variant 1, mRNA Query ID: ref|NM_012011.2 Length: 1784
Sequences producing significant alignments:
Max Total Query E Per.
Description Score Score cover Value Ident Accession
Mus musculus eukaryotic translation initiation factor 2, subun... 1559 1559 79% 0.0 86.40 NM_012010.3
Alignments:
>Mus musculus eukaryotic translation initiation factor 2, subunit 3, structural gene X-linked (Eif2s3x), mRNA
Sequence ID: NM_012010.3 Length: 3587
Range 1: 12 to 1437
Score:1559 bits(844), Expect:0.0,
Identities:1232/1426(86%), Gaps:0/1426(0%), Strand: Plus/Plus
Query 16 GAGCAAGATGGCGGGCGGAGAAGCCGGTGTCACTCTCGGGCAGCCGCATCTTTCTCGTCA 75
|||||||||||| || || || | || || |||||||| ||||| |||||||| || ||
Sbjct 12 GAGCAAGATGGCTGGGGGTGAGGGTGGAGTGACTCTCGGTCAGCCCCATCTTTCCCGACA 71
Query 76 GGATCTTGCCACTTTGGATGTTACCAAGTTGACTCCGCTTTCACGTGAAATTATCAGCAG 135
|||||| ||||| |||||||||||||||||||| || ||||||| |||| ||||||||||
Sbjct 72 GGATCTCGCCACATTGGATGTTACCAAGTTGACACCACTTTCACATGAAGTTATCAGCAG 131
Query 136 ACAAGCCACAATTAATATAGGCACAATTGGTCATGTTGCTCATGGAAAATCTACAGTTGT 195
|||||| ||||||||||| || ||||||||||| || |||||||| || || || || ||
Sbjct 132 ACAAGCTACAATTAATATTGGTACAATTGGTCACGTAGCTCATGGGAAGTCCACTGTGGT 191
Query 196 AAAAGCCATTTCTGGTGTTCACACTGTCCGATTCAAAAATGAACTAGAAAGGAATATTAC 255
|| || |||||||| |||||||||||| |||||||||||||||| |||||||| |||||
Sbjct 192 GAAGGCTATTTCTGGAGTTCACACTGTCAGATTCAAAAATGAACTCGAAAGGAACATTAC 251
Query 256 CATAAAACTTGGATATGCTAATGCCAAAATTTATAAGCTTGATGACTCAAGTTGTCCTCG 315
||| || ||||||||||||||||| || |||||||| ||||||||| ||||||||||| |
Sbjct 252 CATCAAGCTTGGATATGCTAATGCTAAGATTTATAAACTTGATGACCCAAGTTGTCCTAG 311
Query 316 ACCAGAATGTTACAGATCTTGTGGAAGTAGTACACCTGATGAGTTTCCTTCAGATATTCC 375
|||||||||||||||||| |||||||| || ||||| |||||||||||| |||| |||||
Sbjct 312 ACCAGAATGTTACAGATCGTGTGGAAGCAGCACACCAGATGAGTTTCCTACAGACATTCC 371
Query 376 AGGGACCAAAGGAAACTTCAGACTAGTCAGACATGTTTCCTTTGTTGATTGTCCTGGTCA 435
||||||||||| ||||||| ||||||| ||||||||||||||||| |||||||| ||
Sbjct 372 GGGGACCAAAGGGAACTTCAAGTTAGTCAGGCATGTTTCCTTTGTTGACTGTCCTGGCCA 431
Query 436 TGATATTTTGATGGCAACTATGCTGAATGGGGCAGCAGTGATGGATGCAGCTCTTCTGTT 495
||||||||||||||| || |||||||| || ||||||||||||||||| || ||||||||
Sbjct 432 TGATATTTTGATGGCTACGATGCTGAACGGTGCAGCAGTGATGGATGCGGCCCTTCTGTT 491
Query 496 GATAGCTGGTAATGAATCTTGTCCTCAACCTCAGACTTCTGAACACCTGGCTGCCATTGA 555
|||||||||||| ||||| || ||||| || |||||||| ||||||||||||||||| ||
Sbjct 492 GATAGCTGGTAACGAATCATGCCCTCAGCCCCAGACTTCCGAACACCTGGCTGCCATAGA 551
Query 556 AATTATGAAGCTAAAACATATTTTGATTCTGCAAAATAAAATTGATTTGGTGAAAGAAAG 615
||| ||||| || || ||||||||||| | || |||||||||||| |||| ||||||||
Sbjct 552 AATCATGAAACTCAAGCATATTTTGATCTTACAGAATAAAATTGATCTGGTAAAAGAAAG 611
Query 616 CCAGGCTAAAGAACAGTATGAACAGATACTTGCATTTGTACAGGGTACAGTAGCCGAAGG 675
|||||||| ||||| ||||| || || || |||||||| || || || ||||| |||||
Sbjct 612 TCAGGCTAAGGAACAATATGAGCAAATCCTCGCATTTGTGCAAGGAACCGTAGCAGAAGG 671
Query 676 AGCTCCTATTATTCCAATTTCTGCTCAGTTAAAATACAATATTGAAGTTGTATGTGAGTA 735
|| || |||||||||||||||||||| | || ||||||||||||||||| ||||||||
Sbjct 672 GGCACCAATTATTCCAATTTCTGCTCAACTGAAGTACAATATTGAAGTTGTCTGTGAGTA 731
Query 736 TATAGTAAAGAAAATTCCAGTACCTCTAAGAGACTTTACTTCAGAACCCCGACTTATTGT 795
|||||| |||||||| ||||| || | |||||||||||||||||| ||||| || |||||
Sbjct 732 TATAGTGAAGAAAATACCAGTGCCCCCAAGAGACTTTACTTCAGAGCCCCGTCTCATTGT 791
Query 796 TATTCGGTCTTTTGATGTTAACAAACCTGGCTGTGAAGTTGATGACCTTAAAGGGGGTGT 855
|| |||| |||||||| |||||||||||||||||||| ||||||||||| || |||||
Sbjct 792 CATCAGGTCATTTGATGTCAACAAACCTGGCTGTGAAGTCGATGACCTTAAGGGAGGTGT 851
Query 856 AGCTGGTGGTAGTATTTTAAAAGGCGTATTAAAGGTGGGACAAGAGATAGAAGTGAGACC 915
||||||||||||||| ||||||| || |||||||| || || |||||||||||||||||
Sbjct 852 AGCTGGTGGTAGTATCCTAAAAGGAGTGTTAAAGGTAGGCCAGGAGATAGAAGTGAGACC 911
Query 916 TGGTATTGTTTCTAAAGACGGAGAAGGGAAGCTTATGTGTAAACCAATCTTTTCCAAGAT 975
|||||||| || |||||| | ||||| || || ||||||||||||||||||||||| ||
Sbjct 912 CGGTATTGTCTCCAAAGACAGTGAAGGAAAACTCATGTGTAAACCAATCTTTTCCAAAAT 971
Query 976 TGTATCCCTTTTTGCAGAACACAATGATCTTCAGTATGCTGCTCCAGGTGGTCTTATTGG 1035
||| || |||||||| ||||| ||||||||||| |||||||| || |||||||| |||||
Sbjct 972 TGTGTCACTTTTTGCGGAACATAATGATCTTCAATATGCTGCCCCGGGTGGTCTCATTGG 1031
Query 1036 AGTTGGAACAAAAATTGACCCAACGTTATGCCGAGCAGATAGAATGGTTGGGCAGGTCCT 1095
|||||||||||| || ||||| || || |||||||| || |||||||| || || || ||
Sbjct 1032 AGTTGGAACAAAGATCGACCCCACCTTGTGCCGAGCTGACAGAATGGTGGGACAAGTGCT 1091
Query 1096 TGGTGCTGTTGGAGCATTACCTGAGATATTCACAGAGTTAGAAATTTCCTACTTCCTACT 1155
||||| |||||||| |||||||| |||||||| || | || |||||||| ||||| ||
Sbjct 1092 CGGTGCAGTTGGAGCTTTACCTGAAATATTCACCGAACTGGAGATTTCCTATTTCCTGCT 1151
Query 1156 GAGACGGCTCCTAGGTGTACGTACAGAAGGAGACAAGAAAGCAGCAAAAGTTCAAAAGCT 1215
||||| || || ||||||||||| ||||||||||||||||||||||| || ||||||||
Sbjct 1152 TAGACGTCTTCTGGGTGTACGTACTGAAGGAGACAAGAAAGCAGCAAAGGTCCAAAAGCT 1211
Query 1216 ATCCAAGAATGAAGTACTCATGGTGAACATAGGGTCCTTGTCTACAGGAGGCAGAGTTAG 1275
|| ||||||||||| || ||||| |||||||| ||| |||| |||||||| ||||||||
Sbjct 1212 GTCTAAGAATGAAGTGCTTATGGTCAACATAGGCTCCCTGTCGACAGGAGGAAGAGTTAG 1271
Query 1276 TGCAGTCAAGGCAGATTTGGGTAAAATTGTTCTAACCAATCCAGTATGCACAGAAGTAGG 1335
|||||||||||| |||||||| ||||||||| | |||||||| || ||||||||||||||
Sbjct 1272 TGCAGTCAAGGCTGATTTGGGCAAAATTGTTTTGACCAATCCCGTGTGCACAGAAGTAGG 1331
Query 1336 AGAAAAAATTGCTCTAAGCCGACGAGTTGAGAAACACTGGCGTTTAATTGGTTGGGGCCA 1395
|||||||||||| || ||| || |||||||||||||||||||||||||||||||||| ||
Sbjct 1332 AGAAAAAATTGCCCTTAGCAGAAGAGTTGAGAAACACTGGCGTTTAATTGGTTGGGGTCA 1391
Query 1396 GATAAGAAGAGGCGTGACTATCAAGCCAACAATAGATGATGAATGA 1441
|||||||||||| ||||| || |||||||| |||||||||| |||
Sbjct 1392 GATAAGAAGAGGAGTGACCATTAAGCCAACTGTAGATGATGACTGA 1437
Query #6: Mus musculus ubiquitously transcribed tetratricopeptide repeat containing, Y-linked (Uty), transcript variant 1, mRNA Query ID: ref|NM_009484.3 Length: 5270
Sequences producing significant alignments:
Max Total Query E Per.
Description Score Score cover Value Ident Accession
Mus musculus lysine (K)-specific demethylase 6A (Kdm6a),... 1803 3169 65% 0.0 81.95 NM_009483.2
Alignments:
>Mus musculus lysine (K)-specific demethylase 6A (Kdm6a), transcript variant 1, mRNA
Sequence ID: NM_009483.2 Length: 5935
Range 1: 2434 to 4608
Score:1803 bits(976), Expect:0.0,
Identities:1798/2194(82%), Gaps:59/2194(2%), Strand: Plus/Plus
Query 1667 ATCTCCAAGCAGCTAGCACTAATGATCAGAATCAGAATGGAAATCATACTCTGCCTCAG- 1725
||||||| |||||| || || | |||||||||||||||| ||| || |||||| ||
Sbjct 2434 ATCTCCAGGCAGCTGGCTCTGGTATTCAGAATCAGAATGGACATCCCACCCTGCCT-AGC 2492
Query 1726 AATTC---AA-A-A-GGGGATGCTCAAAATCAC-T-T-CTTACGTATTCCTACCTCAGAA 1776
||||| || | | |||| ||||| |||||| | | || | | | |||||||||
Sbjct 2493 AATTCAGTAACACAGGGGGCTGCTCTCAATCACCTCTCCTCTCACACTGCTACCTCAGGT 2552
Query 1777 GAACAA-AAGATCATTAACTTTACCAAAGAGAGCAAGGATTCAAGAAGTAAATCCTTGAC 1835
| |||| ||| ||||| ||| ||||||||||||||| |||| ||| | | | |||||
Sbjct 2553 GGACAACAAG-GCATTACCTTAACCAAAGAGAGCAAGCCTTCAGGAA--ACA-CATTGAC 2608
Query 1836 --T-TCTAAAACAAGTAGGAAAGATAGAGACACATCTAATATCTGTGTTAATGCAAAGAA 1892
| || ||||||| ||| || | |||| ||| |||| | | || | || ||
Sbjct 2609 GGTGCCTGAAACAAGCAGGCAAACTGGAGAGACACCTAACAGCACTGCCAGTG--TTGAG 2666
Query 1893 GCA-TT-CTAATCATATTTATCAGATCTCATCAGTTCCGATTTCCAGCCTTAATAATAAA 1950
| | || |||||||| | ||||| | ||| | | ||| ||| | || || |
Sbjct 2667 GGACTTCCTAATCATGTCCATCAGGTGATGGCAGATGCTGTTTGCAGTCCTAGCCATGGA 2726
Query 1951 GAATCTGTGTCACCAGATTTAATAATTGTAGACAATCCTCAGCTTTCTGTCTTAGTTG-- 2008
|| ||| |||||||| |||| ||| | ||||||||||||||| |||| ||| ||||
Sbjct 2727 GATTCTAAGTCACCAGGTTTACTAAGTTCAGACAATCCTCAGCTCTCTGCCTT-GTTGAT 2785
Query 2009 GAG-AAA-CTATCGACAATGTGGACCATGACATTGGAACTTGTGACAAAGTCAATAATGT 2066
| | ||| ||| ||||||||| | | |||||| ||||||||||||||||| |
Sbjct 2786 GGGAAAAGCTAATAACAATGTGG-----GTC-CTGGAACCTGTGACAAAGTCAATAACAT 2839
Query 2067 TCATCTAGCCATTCACAAAAAGCCTGATAAT-CTTTCTGCTTCTTCACCCTCTTCAGCCA 2125
|| | | | | || | |||| |||||||| || | ||| |||||||| ||||||||||
Sbjct 2840 CCACCCAACTGTCCATACAAAGACTGATAATTCTGT-TGCCTCTTCACCATCTTCAGCCA 2898
Query 2126 TTTCCACAGAAACACTTTCTCTAAAGCTCACTGAACAG---A-CAC--ACATTGTTACCA 2179
||||||||| ||||| ||||| ||| |||||||||| | ||| ||| ||||||||
Sbjct 2899 TTTCCACAGCAACACCTTCTCCTAAGTCCACTGAACAGACAACCACAAACAGTGTTACCA 2958
Query 2180 GCTTTATCAGTCCTCACAGTGGATTACACACAATTAATGGAGAAGGGCAT-G-AGAA-CT 2236
|| ||| ||| ||||||||||| | |||||||||||||||||||| || | |||| ||
Sbjct 2959 GCCTTAACAGCCCTCACAGTGGGCTGCACACAATTAATGGAGAAGG-AATGGAAGAATCT 3017
Query 2237 TAGAG---AGTTCTGCCAG---TGTTAAT-GTTGGCCTCAGACCTAGATCTCAAATCATA 2289
|||| || ||| || | | ||| ||| ||||||||| |||| ||||||
Sbjct 3018 CAGAGCCCCATTAAAACAGATCTGCTTCTAGTTAGCCACAGACCTAGTCCTCAGATCATA 3077
Query 2290 CCATCAATGTCTGTGTCCATATACTCCAGTTCAACAGAAGTTCTGAAAGCGTGCAGGAGT 2349
||||||||||||||||||||||| |||| ||| |||||||||||||||| ||||||| |
Sbjct 3078 CCATCAATGTCTGTGTCCATATATCCCAGCTCAGCAGAAGTTCTGAAAGCTTGCAGGAAT 3137
Query 2350 CTAGGTAAAAATGGTTTGTCTAATGGTCATATTCTCTTGGATATATGCCCACCTCCAAGA 2409
||||||||||| || |||||||| || ||||| ||||||| ||| || |||||||||
Sbjct 3138 CTAGGTAAAAACGGCCTGTCTAATAGTAGCATTCTGTTGGATAAATGTCCGCCTCCAAGA 3197
Query 2410 CCACCAACTTCGCCATATCCTCCTTTACCAAAGGAGAAGTTGAATCCACCCACTCCTAGT 2469
|||||| | || ||||| ||||| || |||||||| |||||||||||||| || ||||||
Sbjct 3198 CCACCATCCTCACCATACCCTCCCTTGCCAAAGGACAAGTTGAATCCACCTACACCTAGT 3257
Query 2470 ATTTATTTGGAAAATAAGCGAGATGCCTTTTTTCCTCCATTACATCAATTTTGCATCAAT 2529
||||||||||||||||| || ||||| || ||||||||||||||||||||||| | ||
Sbjct 3258 ATTTATTTGGAAAATAAACGTGATGCTTTCTTTCCTCCATTACATCAATTTTGTACAAAC 3317
Query 2530 CCAAAAAACCCTGTTACAGTAATTCGCGGTCTTGCTGGAGCTCTTAAGTTAGATCTT-GG 2588
||||| ||||||||||||||||| || || ||||||||||||||||| ||||| ||| ||
Sbjct 3318 CCAAACAACCCTGTTACAGTAATACGTGGCCTTGCTGGAGCTCTTAAATTAGA-CTTGGG 3376
Query 2589 ACTTTTCTCTACCAAAACTTTGGTAGAGGCTAACAATGAACATATCGTAGAAGTGAGGAC 2648
|||||||||||| ||||||||||| || ||||||||||||||||| ||||||||||||||
Sbjct 3377 ACTTTTCTCTACTAAAACTTTGGTGGAAGCTAACAATGAACATATGGTAGAAGTGAGGAC 3436
Query 2649 CCAATTGTTACAGCCAGCAGATGAAAACTGGGATCCCT-CTGGAACAAAGAAAATCTGGC 2707
|| |||||||| |||||||||||||| ||||| |||| ||||||| |||||||||||||
Sbjct 3437 ACAGTTGTTACAACCAGCAGATGAAAATTGGGA-CCCTACTGGAACCAAGAAAATCTGGC 3495
Query 2708 GATATGAAAATAAAAGTTCTCATACTACAATTGCTAAATATGCACAGTACCAGGCCTGCT 2767
| ||||| ||| || |||||||||||||||||||||||||| ||||||||||||| ||
Sbjct 3496 ACTGTGAAAGTAATAGATCTCATACTACAATTGCTAAATATGCTCAGTACCAGGCCTCCT 3555
Query 2768 CCTTCCAGGAATCATTGAGAGAAGAAAATGAAAGAAGAACACAAGTTAAAGACTATTCAG 2827
| ||||| ||||||||||||||||||||||| | ||||| || ||||||| | ||||
Sbjct 3556 CATTCCAAGAATCATTGAGAGAAGAAAATGAGAAAAGAAGTCACCATAAAGACCACTCAG 3615
Query 2828 ATAATGAATCAACATGTTCAGATAATTCTGGAAGGAGACAG-AAAGCACCCTTTAAAACC 2886
| | |||||| |||| |||||||||||||| | ||| || |||| |||||||||||||
Sbjct 3616 ACAGTGAATCTACATCATCAGATAATTCTGGGAAAAGA-AGAAAAGGACCCTTTAAAACC 3674
Query 2887 ATAAAATGTGGGATTAACATTGATCTGTCTGATAACAAAAAGTGGAAGTTGCAGTTACAT 2946
|| || | ||||| |||||||| ||||||||| |||||||||||||||| ||| |||||
Sbjct 3675 ATTAAGTTTGGGACCAACATTGACCTGTCTGATGACAAAAAGTGGAAGTTACAGCTACAT 3734
Query 2947 GAGCTGACAAAGCTTCCTGCTTTTGTACGTGTTGTATCAGCAGGGAATCTTCTCAGTCAT 3006
|||||||| || |||||||| || || | |||||||| ||||| |||||| | || ||
Sbjct 3735 GAGCTGACTAAACTTCCTGCCTTCGTGAGAGTTGTATCTGCAGGAAATCTTTTAAGCCAC 3794
Query 3007 GTTGGCTATACTATATTGGGGATGAATTCAGTTCAACTATGTATGAAAGTTCCAGGGAGT 3066
||||| |||||||| |||| ||||| |||||||||||| |||||||||||||| ||
Sbjct 3795 GTTGGTCATACTATACTGGGCATGAACACAGTTCAACTATACATGAAAGTTCCAGGAAGC 3854
Query 3067 AGAATACCAGGTCACCAAGAAAATAACAATTTCTGTTCTGTTAACATAAATATTGGTCCA 3126
|||| ||||||||| |||||||||||||| |||||||| ||||| ||||||||||| |||
Sbjct 3855 AGAACACCAGGTCATCAAGAAAATAACAACTTCTGTTCAGTTAATATAAATATTGGCCCA 3914
Query 3127 GGTGATTGTGAATGGTTTGTTGTACCTGAAGATTATTGGGGTGTTCTGAATGACTTCTGT 3186
||||| ||||||||||||||||| ||||||| || ||||||||| ||||||||||||||
Sbjct 3915 GGTGACTGTGAATGGTTTGTTGTTCCTGAAGGCTACTGGGGTGTTTTGAATGACTTCTGT 3974
Query 3187 GaaaaaaaTAATTTGAATTTCCTGATGAGTTCTTGGTGGCCGAACCTTGAAGATCTTTAT 3246
||||||||||||||||||||| | ||| ||||||||||||| |||||||||||||| |||
Sbjct 3975 GAAAAAAATAATTTGAATTTCTTAATGGGTTCTTGGTGGCCCAACCTTGAAGATCTATAT 4034
Query 3247 GAAGCAAATGTTCCTGTTTATAGGTTTATTCAACGACCTGGTGATTTGGTTTGGATAAAT 3306
|||||||||||||| || |||||||||||||| |||||||| ||| |||| |||||||||
Sbjct 4035 GAAGCAAATGTTCCAGTGTATAGGTTTATTCAGCGACCTGGAGATCTGGTCTGGATAAAT 4094
Query 3307 GCAGGCACTGTTCACTGGGTTCAGGCTATTGGGTGGTGTAACAACATCACCTGGAATGTT 3366
|| ||||||||||| |||||||| |||||||| ||||| ||||| || | |||||||||
Sbjct 4095 GCTGGCACTGTTCATTGGGTTCAAGCTATTGGCTGGTGCAACAATATTGCTTGGAATGTT 4154
Query 3367 GGTCCACTCACAGCCTTCCAATATAAATTGGCAGTTGAACGATATGAATGGAATAAATTG 3426
|||||||| ||||||| || ||||| || ||||| ||||| ||||||||||| || |||
Sbjct 4155 GGTCCACTTACAGCCTGTCAGTATAAGTTAGCAGTGGAACGTTATGAATGGAACAAGTTG 4214
Query 3427 CAAAGTGTCAAGTCAGTAGTACCCATGGTTCATCTTTCATGGAATATGGCACGAAATATC 3486
|||| ||| |||||| |||||||||||||||||||||| |||||||||||||||||||||
Sbjct 4215 CAAAATGTAAAGTCAATAGTACCCATGGTTCATCTTTCCTGGAATATGGCACGAAATATC 4274
Query 3487 AAAGTCTCAGATCCAAAGCTTTTTGAAATGATTAAATATTGTCTCCTCAAGATTCTAAAG 3546
|| || ||||||||||||||||||||||||||||| |||||||| || | | || |||
Sbjct 4275 AAGGTTTCAGATCCAAAGCTTTTTGAAATGATTAAGTATTGTCTTCTGAGAACGCTGAAG 4334
Query 3547 CATTGTCAGACTTTGAGAGAAGCTCTTGTTGCAGCAGGGAAAGAGGTTTTGTGGCATGGG 3606
|| |||||||| ||||| |||||||| |||| ||||| |||||| | | ||||| |||
Sbjct 4335 CAATGTCAGACATTGAGGGAAGCTCTAATTGCTGCAGGAAAAGAGATCATATGGCACGGG 4394
Query 3607 AGGATAAATGATGAACCAGCTCCTTACTGTAGCATCTGTGAGGTGGAAGTTTTTAATTTA 3666
||| ||| || |||||||||| ||| ||||| || ||||||||||| |||||| || |
Sbjct 4395 CGGACAAAAGAAGAACCAGCTCATTATTGTAGTATTTGTGAGGTGGAGGTTTTTGATCTG 4454
Query 3667 CTTTTTGTCACTAATGAAAGCAATTCTCAAAAGACATATATAGTACATTGTCAGAACTGT 3726
||||||||||||||||| || ||||||| ||| || || ||||||||||| || | |||
Sbjct 4455 CTTTTTGTCACTAATGAGAGTAATTCTCGAAAAACCTACATAGTACATTGCCAAGATTGT 4514
Query 3727 GCACGAAAAACAAGTGGAAATTTGGAAAATTTTGTAGTGCTAGAACAATACAAAATGGAG 3786
||||||||||||||||| ||| ||||||||||||| ||||||||||| ||||||||||||
Sbjct 4515 GCACGAAAAACAAGTGGGAATCTGGAAAATTTTGTGGTGCTAGAACAGTACAAAATGGAG 4574
Query 3787 GACCTGATTCAAGTCTATGACCAATTTACATTAG 3820
|| ||||| |||||||||||||||||||||||||
Sbjct 4575 GATCTGATGCAAGTCTATGACCAATTTACATTAG 4608
Range 2: 492 to 1779
Score:1365 bits(739), Expect:0.0,
Identities:1107/1290(86%), Gaps:4/1290(0%), Strand: Plus/Plus
Query 247 GGTAATGAGGAAAAGAAAATGGCGGCGGAAAAGGCTAGAGGCGAGGGCGAAGAGGGGTCC 306
||| |||||||||||||||||||||||| ||| || || |||||| |||| |||| ||||
Sbjct 492 GGTGATGAGGAAAAGAAAATGGCGGCGGGAAAAGCGAGCGGCGAGAGCGAGGAGGCGTCC 551
Query 307 TTCAGTCTCACAGTCGAAGAGAAGAAGGCGCTTTGTGGATTAGATAGCAGCTTCTTCGGG 366
||| || |||| || |||| | ||||||| | ||| | || ||| || | ||||||
Sbjct 552 CCCAGCCTGACAGCGGAGGAGAGGGAGGCGCTCGGCGGACTGGACAGCCGCCTTTTCGGG 611
Query 367 TTCTTGACCCGATGCA--AAGATGGCGCCAAGATGAAGACGCTGTTGAACAAGGCAATTC 424
||| ||| | | || |||||||||||| ||||||| | ||| || |||||| |||
Sbjct 612 TTCGTGA--GGTTTCATGAAGATGGCGCCAGGATGAAGGCCCTGCTGGGCAAGGCTGTTC 669
Query 425 ACTTCTATGAGTCTTTAATAGTAAAAGCTGAAGGAAAAGTGGAATCAGATTTCTTTTGTC 484
|| ||| || ||| |||| ||||||||||||| |||||||| || |||||||||||||
Sbjct 670 GCTGCTACGAATCTCTAATCTTAAAAGCTGAAGGGAAAGTGGAGTCTGATTTCTTTTGTC 729
Query 485 AATTAGGTCACTTCAATCTCTTACTGGAAGATTATTCAAAAGCATTGTCATCTTACCAGA 544
|||||||||||||||| |||||| ||||||||||| |||||||||| || | |||||||
Sbjct 730 AATTAGGTCACTTCAACCTCTTATTGGAAGATTATCCAAAAGCATTATCTGCATACCAGA 789
Query 545 GATACTACAGTTTACAGACTGACTACTGGAAGAATGCTGCCTTTTTATATGGTCTTGGTT 604
| ||||||||||||||| |||| |||||||||||||||||||||||||||||||||||||
Sbjct 790 GGTACTACAGTTTACAGTCTGATTACTGGAAGAATGCTGCCTTTTTATATGGTCTTGGTT 849
Query 605 TGGTCTATTTCTACTACAATGCATTTCAGTGGGCAATTAGAGCTTTTCAGGAAGTCCTTT 664
||||||| ||| | |||||||||||||||||||| |||| ||| |||||||| || ||||
Sbjct 850 TGGTCTACTTCCATTACAATGCATTTCAGTGGGCTATTAAAGCATTTCAGGAGGTGCTTT 909
Query 665 ATGTTGACCCTAATTTTTGCAGAGCCAAAGAAATCCATTTACGACTTGGTTTTATGTTCA 724
|||| || || | ||||| ||||||| ||||| |||||||||||||| |||||||||
Sbjct 910 ATGTCGATCCCAGCTTTTGTCGAGCCAAGGAAATTCATTTACGACTTGGGCTTATGTTCA 969
Query 725 AAATGAATACAGATTATGAATCTAGTTTAAAGCATTTTCAGCTGGCCCTGATCGACTGTA 784
|| |||| ||||| ||||| ||||||||||||||||||||| | || || | |||||||
Sbjct 970 AAGTGAACACAGACTATGAGTCTAGTTTAAAGCATTTTCAGTTAGCTTTGGTTGACTGTA 1029
Query 785 ATGTCTGTACTTTGTCCAGTGTCGAAATTCAGTTTCATATTGCTCACTTATATGAAACCC 844
|| ||| |||||||||| || |||||||||||||| ||||| ||||||||||||||||
Sbjct 1030 ATCCCTGCACTTTGTCCAATGCTGAAATTCAGTTTCACATTGCCCACTTATATGAAACCC 1089
Query 845 AGAGGAAATACCATTCTGCAAAGGCAGCCTATGAACAACTTTTACAGATTGAAAGCTTGC 904
||||||| || ||||||||||| | ||| ||||| |||||||| |||| |||| | |
Sbjct 1090 AGAGGAAGTATCATTCTGCAAAAGAAGCTTATGAGCAACTTTTGCAGACAGAAAACCTTT 1149
Query 905 CATCACAAGTCAAAGCAACTGTATTGCAACAGTTAGGTTGGATGCACCATAATATGGATC 964
| ||||||| ||||||||| | || ||||| |||||||||||||| || | | ||||||
Sbjct 1150 CTGCACAAGTAAAAGCAACTATTTTACAACAATTAGGTTGGATGCATCACACTGTGGATC 1209
Query 965 TAATTGGAGACAATACCACCAAAGAGAGATATGCTATTCAGTATCTCCAAAAGTCATTGG 1024
| | ||||| || ||||||| || || |||||||||||||||||||| ||||| ||||
Sbjct 1210 TCCTGGGAGATAAGGCCACCAAGGAAAGTTATGCTATTCAGTATCTCCAGAAGTCCTTGG 1269
Query 1025 AGGAAGATCCTAATTCTGGTCAATCTTGGTATTTCCTTGGAAGGTGTTACTCATGTATTG 1084
| | |||||| |||||||| || || |||||||||||||||||||| || ||| ||||||
Sbjct 1270 AAGCAGATCCAAATTCTGGCCAGTCCTGGTATTTCCTTGGAAGGTGCTATTCAAGTATTG 1329
Query 1085 GGAAGGTTCAGGATGCCTTTGTATCTTACAGGCAATCCATTGATAAATCAGAAGCAAGTG 1144
|||| ||||||||||||||| |||||||||||||||| ||||||||||||||||||||||
Sbjct 1330 GGAAAGTTCAGGATGCCTTTATATCTTACAGGCAATCTATTGATAAATCAGAAGCAAGTG 1389
Query 1145 CAGACACATGGTGTTCAATAGGTGTGCTGTATCAACAGCAAAATCAACCTATGGATGCCT 1204
|||| ||||||||||||||||||||||| ||||||||||||||||| ||||||||||| |
Sbjct 1390 CAGATACATGGTGTTCAATAGGTGTGCTCTATCAACAGCAAAATCAGCCTATGGATGCTT 1449
Query 1205 TGCAAGCCTATATATGTGCTGTACAGTTGGATCATGGACATGCAGCAGCCTGGATGGACT 1264
||||||| ||||| ||||||||||| ||||| || || ||||| ||||||||||||||
Sbjct 1450 TGCAAGCTTATATTTGTGCTGTACAATTGGACCACGGTCATGCTGCAGCCTGGATGGATC 1509
Query 1265 TAGGTATTCTTTATGAATCTTGCAACCAACCCCAGGATGCCATTAAATGCTACTTAAATG 1324
|||| | ||| |||||||| ||||||||||| |||||||| ||||||||||| |||||||
Sbjct 1510 TAGGCACTCTCTATGAATCCTGCAACCAACCTCAGGATGCTATTAAATGCTATTTAAATG 1569
Query 1325 CAGCTCGGAGCAAATCTTGTAATAACACCTCTGCACTTACATCAAGAATTAAGTTTTTAC 1384
|| || | |||||| ||||| ||| ||||||| |||| || || ||||||||| |||||
Sbjct 1570 CAACTAGAAGCAAAAATTGTAGTAATACCTCTGGACTTGCAGCACGAATTAAGTATTTAC 1629
Query 1385 AGGCTCAGTTGTGTAACCTTCCACAAAGTAGTCTACAGAATAAAACTAAATTACTTCCTA 1444
|||||||||||||||||||||||||| |||||||||||||||||||||||||||||||||
Sbjct 1630 AGGCTCAGTTGTGTAACCTTCCACAAGGTAGTCTACAGAATAAAACTAAATTACTTCCTA 1689
Query 1445 GTATTGAGGAGGCATGGAGCCTACCAATACCCGCAGAGCTTACCTCCAGGCAGGGTGCCA 1504
|||||||||||||||||||||||||||| |||||||||||||||||||||||||||||||
Sbjct 1690 GTATTGAGGAGGCATGGAGCCTACCAATCCCCGCAGAGCTTACCTCCAGGCAGGGTGCCA 1749
Query 1505 TGAACACAGCACAGCAGAGTGTTTCTGATA 1534
|||||||||||||||||| | ||||||||
Sbjct 1750 TGAACACAGCACAGCAGAATACTTCTGATA 1779
Query #7: Mus musculus DEAD (Asp-Glu-Ala-Asp) box polypeptide 3, Y-linked (Ddx3y), mRNA Query ID: ref|NM_012008.2 Length: 4640
Sequences producing significant alignments:
Max Total Query E Per.
Description Score Score cover Value Ident Accession
Mus musculus DEAD/H (Asp-Glu-Ala-Asp/His) box polypeptide 3,... 2080 2536 61% 0.0 82.41 NM_010028.3
Alignments:
>Mus musculus DEAD/H (Asp-Glu-Ala-Asp/His) box polypeptide 3, X-linked (Ddx3x), mRNA
Sequence ID: NM_010028.3 Length: 4571
Range 1: 85 to 2537
Score:2080 bits(1126), Expect:0.0,
Identities:2028/2461(82%), Gaps:72/2461(2%), Strand: Plus/Plus
Query 84 ttCAGCAATGAGTCAAGTGGCAGCGGAAAGTACGGCCGGCCTGGACCAGCAATTTGTTGG 143
||||| |||||||| ||||||| ||||| | || ||| ||||||||||| |||| |||
Sbjct 85 TTCAGGGATGAGTCATGTGGCAGTGGAAAATGCGCTCGGGCTGGACCAGCAGTTTGCTGG 144
Query 144 TCTTGACCTGAAATCATCAGATAATCAGAATGGAGGAGGAAATACAGAGAGCAAAGGGCG 203
|| |||||||| || ||||||||||||| | ||||||| ||||| |||||||||||
Sbjct 145 CCTAGACCTGAACTCTTCAGATAATCAGA---GTGGAGGAAGTACAGCAAGCAAAGGGCG 201
Query 204 CTATATACCTCCTCACTTAAGGAACAGAGAAACATCTAAAGGGGTCTGTGATAAGGACAG 263
||||| || ||||| ||||||||||||||| | ||||||| ||| ||| || |||||
Sbjct 202 TTATATCCCACCTCATTTAAGGAACAGAGAAGCTACTAAAGGATTCTATGACAAAGACAG 261
Query 264 TTCAGGATGGAGCTGTAGTAAAGATAAAGATGCCTACAGCAGTTTTGGATCTC---GTGA 320
|||||| ||||| | |||||||||||| ||||| ||||||||||||||||| | ||||
Sbjct 262 TTCAGGGTGGAGTTCTAGTAAAGATAAGGATGCATACAGCAGTTTTGGATCACGGGGTGA 321
Query 321 TTCCAGAGGGAAGCCCA-ATTATTTCAGTGATCGTGGAAGTGGATCCAGGGGAAGGTTCG 379
||| ||||||||| | | || ||| | ||||||||||||||||| ||||||||||| |
Sbjct 322 TTCAAGAGGGAAGTCTAGCTTCTTT-GGAGATCGTGGAAGTGGATCAAGGGGAAGGTTTG 380
Query 380 ATGATCATGGTCGAAATGACTATGATGGTATTGGTGGTCGT---GACCGAACTGGATTTG 436
|||||| ||| || ||||||||||| |||||||| ||| || ||| ||| ||||
Sbjct 381 ATGATCGTGGACGGGGAGACTATGATGGCATTGGTGGCCGTGGAGATAGAAGTGGCTTTG 440
Query 437 GCAAATTTGAACGGAGTGGTCATAGTCGTTGGAGTGACAGATCAGATGAAGATGACTGGT 496
||||||||||| | |||| ||||||| ||| |||||| ||||||||||||||||||||
Sbjct 441 GCAAATTTGAAAGAGGTGGAAATAGTCGCTGGTGTGACAAATCAGATGAAGATGACTGGT 500
Query 497 CAAAACCACTTCCACCAAGTGAACGCTTAGAGCAAGAACTTTTTTCTGGAGGAAACACAG 556
|||| ||||| |||||||||||||| || || || ||||| ||||||||||| || || |
Sbjct 501 CAAAGCCACTCCCACCAAGTGAACGATTGGAACAGGAACTCTTTTCTGGAGGCAATACTG 560
Query 557 GGATTAACTTTGAGAAATATGATGATATACCAGTAGAAGCAACTGGAAATAATTGTCCTC 616
||||||||||||||||||||||||| || ||||| |||||||| || || || |||||||
Sbjct 561 GGATTAACTTTGAGAAATATGATGACATTCCAGTCGAAGCAACAGGCAACAACTGTCCTC 620
Query 617 CTCACATTGAAAATTTCAGTGATATTGAGATGGGAGAAATTATCATGGGGAACATTGAAC 676
| |||||||||| |||||||||| | ||||||||||||||||| ||||| |||||||| |
Sbjct 621 CACACATTGAAAGTTTCAGTGATGTCGAGATGGGAGAAATTATTATGGGAAACATTGAGC 680
Query 677 TTACTCGTTACACTCGTCCTACTCCAGTGCAAAAACATGCTATTCCAATTATTAAAGAAA 736
|||||||||| ||||| || ||||||||||| || ||||||||||| ||||| ||||| |
Sbjct 681 TTACTCGTTATACTCGCCCAACTCCAGTGCAGAAGCATGCTATTCCTATTATCAAAGAGA 740
Query 737 AAAGGGACTTAATGGCTTGTGCTCAAACAGGGTCTGGAAAAACTGCTGCATTTCTACTAC 796
|||| ||||| |||||||||||||||||||| |||||||||||||| |||||||| | |
Sbjct 741 AAAGAGACTTGATGGCTTGTGCTCAAACAGGCTCTGGAAAAACTGCAGCATTTCTCTTGC 800
Query 797 CCATTCTCAGTCAGATTTATACAGATGGTCCAGGAGAGGCTTTGAAGGCTATGAAGGAAA 856
|||| | |||||||| ||| | |||||||||||||| ||| ||| ||||||||||||||
Sbjct 801 CCATCTTGAGTCAGATCTATGCTGATGGTCCAGGAGAAGCTCTGAGGGCTATGAAGGAAA 860
Query 857 ATGGAAGATATGGTCGCCGTAAACAATACCCAATCTCCTTGGTGTTAGCCCCAACAAGAG 916
||||||||||||| || |||||||| || |||||||| ||||| | || ||||| ||||
Sbjct 861 ATGGAAGATATGGCCGTCGTAAACAGTATCCAATCTCTTTGGTACTGGCACCAACGAGAG 920
Query 917 AATTGGCTGTGCAGATCTATGAGGAAGCCAGAAAATTTTCATACCGATCTAGAGTCCGTC 976
||||||| ||||||||||||||||||||||||||||| ||||||||||||||||||||||
Sbjct 921 AATTGGCAGTGCAGATCTATGAGGAAGCCAGAAAATTCTCATACCGATCTAGAGTCCGTC 980
Query 977 CTTGTGTAGTGTATGGTGGTGCTGATACTGTTCAGCAGATTCGGGACTTAGAACGTGGAT 1036
|||| || || |||||||||||||| | || ||||||||||| ||||||||||||||||
Sbjct 981 CTTGCGTGGTTTATGGTGGTGCTGAAATTGGCCAGCAGATTCGAGACTTAGAACGTGGAT 1040
Query 1037 GCCACTTGTTAGTTGCCACACCAGGACGTCTAGTGGACATGATGGAAAGAGGAAAGATTG 1096
||||||||||||| ||||| ||||||||||||||||| |||||||| ||||| ||||| |
Sbjct 1041 GCCACTTGTTAGTAGCCACTCCAGGACGTCTAGTGGATATGATGGAGAGAGGGAAGATCG 1100
Query 1097 GATTAGATTTCTGCAAATACTTAGTATTGGATGAAGCTGATAGGATGCTGGATATGGGAT 1156
| ||||| |||||||||||| | || || ||||||||||| ||||| | |||||||| |
Sbjct 1101 GGTTAGACTTCTGCAAATACCTGGTGTTAGATGAAGCTGACCGGATGTTAGATATGGGGT 1160
Query 1157 TTGAACCTCAAATACGTCGTATAGTTGAGCAGGACACAATGCCACCAAAGGGGGTTCGTC 1216
|||||||||| ||||| | |||||||| || ||||| ||||| ||||| || || || |
Sbjct 1161 TTGAACCTCAGATACGAAGAATAGTTGAACAAGACACTATGCCTCCAAAAGGTGTCCGCC 1220
Query 1217 ACACTATGATGTTTAGTGCTACTTTTCCTAAGGAGATACAGATGCTTGCTCGTGACTTTT 1276
|||||||||||||||||||||||||||||||||| ||||||||||| || ||||| || |
Sbjct 1221 ACACTATGATGTTTAGTGCTACTTTTCCTAAGGAAATACAGATGCTGGCCCGTGATTTCT 1280
Query 1277 TAGATGAATATATCTTTCTGGCTGTAGGCAGAGTAGGATCTACTTCTGAGAACATCACAC 1336
||||||| || || |||||||||||||| ||||| || |||||||| |||||||||||||
Sbjct 1281 TAGATGAGTACATATTTCTGGCTGTAGGAAGAGTTGGGTCTACTTCAGAGAACATCACAC 1340
Query 1337 AGAAAGTAGTATGGGTTGAAGAACTAGACAAACGGTCATTTTTACTTGATCTCTTAAATG 1396
| ||||| || ||||| || || |||||||| |||||||| | ||||| || ||||||
Sbjct 1341 AAAAAGTGGTTTGGGTGGAGGAGATAGACAAAAGGTCATTTCTGCTTGACCTTCTAAATG 1400
Query 1397 CAACAGGGAAGGATTCATTGACTTTAGTATTTGTGGAGACTAAAAAGGGTGCAGATTCGC 1456
||||||| |||||||| ||||| |||| ||||||||||| |||||||| ||||||||||
Sbjct 1401 CAACAGGCAAGGATTCCCTGACTCTAGTGTTTGTGGAGACCAAAAAGGGGGCAGATTCGC 1460
Query 1457 TGGAGAACTTCTTATTTCAAGAAAGATATGCGTGTACTAGTATTCATGGAGACAGATCAC 1516
||||| | ||||||| || ||| ||||||| ||||| ||||| ||||||||| | || |
Sbjct 1461 TGGAGGATTTCTTATACCATGAAGGATATGCTTGTACCAGTATCCATGGAGACCGTTCTC 1520
Query 1517 AGAAAGATCGAGAGGAGGCCCTTCACCAGTTTCGCTCAGGGCGAAAG-CCAATTTTAGTG 1575
||| |||| | || ||||||||||||||||| |||||||| |||| |||||| |||||
Sbjct 1521 AGAGAGATAGGGAAGAGGCCCTTCACCAGTTCCGCTCAGGAA-AAAGCCCAATTCTAGTG 1579
Query 1576 GCTACAGCTGTGGCAGCAAGAGGTCTAGACATTTCAAATGTGAAACATGTTATCAATTTT 1635
|||||||| || ||||||||||| || || |||||||||||||| |||||||| ||||||
Sbjct 1580 GCTACAGCAGTAGCAGCAAGAGGACTGGATATTTCAAATGTGAAGCATGTTATTAATTTT 1639
Query 1636 GATTTGCCAAGCGATATTGAAGAATATGTGCATCGAATTGGCCGCACAGGACGTGTAGGA 1695
|| |||| || ||||| ||||||||||||||||| || ||||| ||||| ||||| |||
Sbjct 1640 GACCTGCCTAGTGATATCGAAGAATATGTGCATCGCATAGGCCGTACAGGCCGTGTGGGA 1699
Query 1696 AACCTTGGACTTGCCACCTCTTTTTTCAATGAGAGGAATTTGAACATCACAAAAGATTTG 1755
|||||||| ||||||||||| || || ||||| |||||| | || |||||||| |||||
Sbjct 1700 AACCTTGGTCTTGCCACCTCATTCTTTAATGAAAGGAATATAAATATCACAAAGGATTTA 1759
Query 1756 TTAGATCTCCTTGTTGAGGCTAAACAAGAAGTGCCTTCTTGGTTGGAAAGTATGGCTTAT 1815
| ||||| |||||||| || ||||||||||||||||||||||| || | ||||||| |
Sbjct 1760 CTGGATCTTCTTGTTGAAGCAAAACAAGAAGTGCCTTCTTGGTTAGAGAACATGGCTTTT 1819
Query 1816 GAACACCACTACAAGGGAAGTAGCCGTGGACGTTCTAAAAGCA---GATTCAGTGGAGGA 1872
||||||||||||||||| || || |||||||||||||| |||| |||| ||||||||
Sbjct 1820 GAACACCACTACAAGGGTAGCAGTCGTGGACGTTCTAAGAGCAGTCGATTTAGTGGAGGG 1879
Query 1873 TTTGGAGCCAGAGACTATCGACAGAGCAGTGGTTCT-GCAAATGCTGGATTTAATAGTAA 1931
||||| ||||||||||| |||||||| || ||| | ||| | | | || | || |
Sbjct 1880 TTTGGTGCCAGAGACTACCGACAGAGTAGCGGTGCCAGCAGTTCCAGC-TTCAGCAGCAG 1938
Query 1932 CCGTGCCAATAGCAGCCGAAGTAGTGGTAGTAGCCA---CAACA---GAGGATTTGGTGG 1985
|||||| | ||||| |||||| |||| || |||| | || |||||||||||||
Sbjct 1939 CCGTGCAAGCAGCAGTCGAAGTGGTGGAGGTGGCCATGGCGGCAGTCGAGGATTTGGTGG 1998
Query 1986 AGGTGGCTATGGAGGTTTCTACAATAATGATGGTTATGGAGGAAATTATAACTCCCAGGC 2045
||||||||| ||||| || ||||| | |||||| |||||||| ||||||||||||||||
Sbjct 1999 AGGTGGCTACGGAGGCTTTTACAACAGTGATGGATATGGAGGGAATTATAACTCCCAGGG 2058
Query 2046 AGTTGACTGGTGGGGCAATTGAA--T--T-TGTATCAT-T-ATT-T-C-ATAC-AGCTAA 2094
|||||||||||||| || ||| | | |||| | | | | | | || ||||||
Sbjct 2059 GGTTGACTGGTGGGGTAACTGAGCCTGCTCTGTAGTAGGTCACCCTGCCAAACAAGCTAA 2118
Query 2095 TATGGAAACCACATGTAACTTAGCCAGACTGTA--TTGTGTAGCTTCAAGAACTTGCAGT 2152
|||||||||||||||||||||||||||||| || ||||||||||||||||||| |||||
Sbjct 2119 TATGGAAACCACATGTAACTTAGCCAGACTATACCTTGTGTAGCTTCAAGAACTCGCAGT 2178
Query 2153 ACATTACCAGCTGTGATTCTT--CTAAAAGTTCATG---A---GAGCTCAAAGTCACAAG 2204
|||||||||||||||||||| || ||| || | | |||||||| ||||||||
Sbjct 2179 ACATTACCAGCTGTGATTCTCCACTGAAATTTTTTTTTTAAGGGAGCTCAAGGTCACAAG 2238
Query 2205 -AAAT-T--AAGCAACAACCTGTAGCCCTAT-TCAAAGTTGATGAGAAAAATT--TT--T 2255
||| | ||| ||||| | | |||||| | | || || | | ||| | || || |
Sbjct 2239 TAAAGATGAAAGGAACAATCAGCAGCCCTGTCTGAAGGTGGTTT-GAAGACTTCATTGCT 2297
Query 2256 GTAAC-TGGATTAATTCACTTCCTGCTTGGTTGTACCCTAAACAGCATTTATAA-TTTGT 2313
||| |||||||| | | ||| || | || || |||| |||||||||| |||||
Sbjct 2298 GTAGTTTGGATTAACGCCCCTCCCGCCTACCCCTATCCCAAACTGCATTTATAATTTTGT 2357
Query 2314 GAGTGAGGATCA----TTTGTTAATGTACTATGACTTTTAACTTTAAACAACTT---ATT 2366
|| ||||||||| |||||||||||||| || | |||||||||| ||||||| |||
Sbjct 2358 GACTGAGGATCATTTGTTTGTTAATGTACTGTGCC-TTTAACTTTAGACAACTTTTTATT 2416
Query 2367 TA-ATGTCCTGTTGTCTCAATAATGCTCAAGATATAAATTGTTTT------AATAAGTTA 2419
| ||||||||||| |||| ||||||||||||| ||||||||| ||||| ||
Sbjct 2417 TTGATGTCCTGTTGGCTCAGTAATGCTCAAGATTCCAATTGTTTTTGACAAAATAAATTT 2476
Query 2420 ATTGAATTTTGGCTACAAGCAAACCTTGGCACACAAGTGTAATACACCTTAATAGGAATC 2479
| |||| || ||||| || |||||||||||||||| |||| ||||| ||||| |||||||
Sbjct 2477 ACTGAACTTGGGCTAAAATCAAACCTTGGCACACAGGTGTGATACAACTTAACAGGAATC 2536
Query 2480 A 2480
|
Sbjct 2537 A 2537
Range 2: 3867 to 4089
Score:233 bits(126), Expect:1e-62,
Identities:194/225(86%), Gaps:12/225(5%), Strand: Plus/Plus
Query 3828 ACTTTTTGCTGCTAG-GTTGTGTAATATTTATTGAACATTTTGACAAATATTTATTTTTG 3886
||||||||||||||| || ||||||||||||||||||||||||||||||||||||||||
Sbjct 3867 ACTTTTTGCTGCTAGTTTTATGTAATATTTATTGAACATTTTGACAAATATTTATTTTTG 3926
Query 3887 TAAGCCTAAAAATGATTCTTTGAAAGCTTAAAGAAACTTGACCAAAAGACAGTATTaaaa 3946
||||||||||| |||||||||||||| ||||||||||||||||||||||||||| ||||
Sbjct 3927 TAAGCCTAAAAGTGATTCTTTGAAAGTTTAAAGAAACTTGACCAAAAGACAGTAC-AAAA 3985
Query 3947 aaaa---CACTGGTAT-TTGATTGTCACTGTATG--TGAAATAGTATATTTT-GGGTAAT 3999
| | |||| | || |||| |||||| ||||| |||||| ||||||| ||||| |
Sbjct 3986 ACACTGGCACTTGAATGTTGAATGTCACCGTATGCGTGAAATTATATATTTCGGGGTAGT 4045
Query 4000 GTGAGCTTTTTAATGTTAAGTTCTACTAAACT-TG-AGTCAAATT 4042
|||||||||| |||||||||| || |||||| | |||||||||
Sbjct 4046 GTGAGCTTTT-AATGTTAAGTCATAATAAACTCTTAAGTCAAATT 4089
Range 3: 3505 to 3735
Score:222 bits(120), Expect:2e-59,
Identities:199/235(85%), Gaps:13/235(5%), Strand: Plus/Plus
Query 3313 AAATTTTTCTAAAAGTGCAATAGATTTTCAAGTGTATTGTGCCTTGTATTAAAA-TTTTA 3371
||| ||| || |||||||||||||||||||||||||||||||||||| ||||| |||||
Sbjct 3505 AAAATTTCCT-AAAGTGCAATAGATTTTCAAGTGTATTGTGCCTTGTTCTAAAACTTTTA 3563
Query 3372 --AAGTAGGTGTACTTGACAGTATTATCAAGGTCATTTGTTACGGTGCTATTTCAATTA- 3428
||||||||| ||||||||||||| ||||||||||||| ||||||||||||||||
Sbjct 3564 TTAAGTAGGTGCACTTGACAGTATT---GAGGTCATTTGTTATGGTGCTATTTCAATTAG 3620
Query 3429 TAGAAGTTTA-G-AC-TGTACA--TTGCCCATAACTTTTTACAAAGTACTTATTTTATTG 3483
| | ||||| | | |||||| ||||||||||||||||||||||||||| ||||||||
Sbjct 3621 TCTAGGTTTAGGCCCTTGTACATTTTGCCCATAACTTTTTACAAAGTACTTCTTTTATTG 3680
Query 3484 CACATGAAGAGAATTTTATATGTGTATCTTATGTACAAGTCCTTGAAGTTCCAAT 3538
||||| |||||||||||||| | | |||| ||| | |||||| || |||||||
Sbjct 3681 CACATTCAGAGAATTTTATATATATGTCTTGTGTGCGTGTCCTTAAACTTCCAAT 3735
Query #8: Mus musculus ubiquitin specific peptidase 9, Y chromosome (Usp9y), mRNA Query ID: ref|NM_148943.2 Length: 8094
Sequences producing significant alignments:
Max Total Query E Per.
Description Score Score cover Value Ident Accession
Mus musculus ubiquitin specific peptidase 9, X chromosome... 7095 7095 94% 0.0 83.39 NM_009481.2
Alignments:
>Mus musculus ubiquitin specific peptidase 9, X chromosome (Usp9x), mRNA
Sequence ID: NM_009481.2 Length: 11903
Range 1: 346 to 8029
Score:7095 bits(3842), Expect:0.0,
Identities:6431/7712(83%), Gaps:53/7712(0%), Strand: Plus/Plus
Query 373 GACAAATGCATAAACAGACAAACTAGAAAAGGTCTGCTCT-T-T-GATCATGACAATCAC 429
||||| | ||||| |||||||| | | |||| ||||| || | | || |||||| |||
Sbjct 346 GACAACTACATAAGCAGACAAAATTGCAAAGATCTGCCCTGTGTCGAGTATGACAGCCAC 405
Query 430 AACTCGTGGCTCTCCAGTAGGAGAGAATGAGAGCCAGGGTCAGACTTCTGATGGACAACC 489
||||||||||||||||| |||| |||||| | |||||| || | |||||||||| |
Sbjct 406 GACTCGTGGCTCTCCAGTTGGAGGGAATGACAACCAGGGCCAAGCCCCTGATGGACAGTC 465
Query 490 TCAGCCTTCTTTCCAACAGAACCAGATCTCATCATCTGATTCTTCCAATGAGACTTCTCC 549
|||||| | |||||||||| |||| ||||| ||||||| |||||||| | ||| ||
Sbjct 466 TCAGCCCCCCCTCCAACAGAATCAGACTTCATCGCCTGATTCGTCCAATGAAAATTCCCC 525
Query 550 AACAACTCCTCCATATGAACAAGGCCAAGGTGATGCTCCACCACAGCATGAAGAAGAGGA 609
|||||||||| |||| ||||| |||||||||||||| |||||| |||||| |||||
Sbjct 526 TGCAACTCCTCCTGATGAGCAAGGTCAAGGTGATGCTCCTCCACAGATTGAAGATGAGGA 585
Query 610 TCCTTCATTTCCTCATACTGACCTGGCAAAGTTAGAAGACATGATCAACAGGTCCCGATG 669
||| ||||||| || |||||| ||||||||||||| || |||||||||||| | |||||
Sbjct 586 ACCTGCATTTCCACACACTGACTTGGCAAAGTTAGATGATATGATCAACAGGCCTCGATG 645
Query 670 GGTGGTTCCTGTTTTGCC-AAAGGGAGAATTAGAAGTACTTTTAGAAGCTTCTATTGATC 728
||| ||||| |||||||| |||||| ||||||||||| |||||||||||| |||||||||
Sbjct 646 GGTTGTTCCAGTTTTGCCGAAAGGG-GAATTAGAAGTGCTTTTAGAAGCTGCTATTGATC 704
Query 729 TTACTAAAAAAGGTCTGGATGTTAAAAGTGAAGCATGCCAGCGtttttttCGCGATGTTT 788
||| ||| ||||| || |||||||||||||||||||| ||||| ||||| || ||||
Sbjct 705 TTAGTAAGAAAGGCCTTGATGTTAAAAGTGAAGCATGTCAGCGATTTTTCCGAGATGGGC 764
Query 789 TAACTGTGTCTTTTTCCAAAATCCTTATGGATGAGGCTGTGAGTGGATGGAAGTTTGAAA 848
|||| | || ||| | |||||||| | ||||| || |||||||| |||||||||||||
Sbjct 765 TAACGATCTCATTTACAAAAATCCTGACAGATGAAGCAGTGAGTGGCTGGAAGTTTGAAA 824
Query 849 TTCATAGGTGTATTATTAACAATACCCATCGCCTGGTGGAGCTTTGTGTGGCCAAATTGT 908
|||| || || |||||||||||||| ||||||||||||||||| |||||||| || ||
Sbjct 825 TTCACAGATGCATTATTAACAATACTCATCGCCTGGTGGAGCTATGTGTGGCTAAGTTAG 884
Query 909 CTCAGGACTGGTTTCCATTTCTAGAACTTCTAGCAATTGCATTAAATCCTCATTGCAAAT 968
| || |||||||||||| ||||||||||||| || || || |||||||||||||||||||
Sbjct 885 CCCAAGACTGGTTTCCACTTCTAGAACTTCTTGCCATGGCCTTAAATCCTCATTGCAAAT 944
Query 969 TTCATGTCTATAATGGTGCACGTCCATGTGAATCAGTGTCCTCAAGTGTTCAGTTTCCTG 1028
| ||| |||| |||||| ||||||| || || ||||||||||||||||||||||| ||||
Sbjct 945 TCCATATCTACAATGGTACACGTCCCTGCGAGTCAGTGTCCTCAAGTGTTCAGTTGCCTG 1004
Query 1029 AAGATGAACTCTTTGCCTGTTCTCCAGACCTACATTCACCAAAAGGTTGGTTAGTGGACC 1088
|||||||||||||||| |||||||||||| | ||||||||||||||| ||||||| |
Sbjct 1005 AAGATGAACTCTTTGCTCGTTCTCCAGACCCTCGATCACCAAAAGGTTGGCTAGTGGATC 1064
Query 1089 TCATTAACACATTTGGCACACTAAATGGTTTCCAGATTTTGCATGATCGTTTCACTAGTG 1148
|| | |||| |||||||| ||||||| |||||||| |||| |||||||| | || ||
Sbjct 1065 TCCTCAACAAGTTTGGCACTTTAAATGGATTCCAGATACTGCACGATCGTTTTATTAATG 1124
Query 1149 GATCAGCATTAAATGTTCAAACAATTGCAGCTCTTATTAAGCCGTTTGGACAGTGCTATG 1208
||||||||||||| ||||| | ||||||||| |||||||| || ||||||||||||||||
Sbjct 1125 GATCAGCATTAAACGTTCAGATAATTGCAGCCCTTATTAAACCATTTGGACAGTGCTATG 1184
Query 1209 AGTTTCTCACTCAACATACATTAAGAAAGTACTTCATTCCAGTTATAGAAGTAGTTCCAC 1268
||||||| |||| || ||| | | ||||||||| ||||| | |||||| | |||||||
Sbjct 1185 AGTTTCTTACTCTTCACACAGTGAAAAAGTACTTTCTTCCAATAATAGAAATGGTTCCAC 1244
Query 1269 AAATATTACaaaaattaactaatgaagaactgaaaaaagaaacaaagactgaagtgaaaa 1328
| | ||| |||| |||||| ||||||| ||||| |||||| |||||| ||||| ||||
Sbjct 1245 AGTTTTTAGAAAACTTAACTGATGAAGAGCTGAAGAAAGAAGCAAAGAATGAAGCCAAAA 1304
Query 1329 atgaTACCATTTCAATGATTATTAAATTTCTAAAAAATTTAGCTTCAAGAATTCCAGGAC 1388
||||| | |||||||||||||||||| | || ||||||||||| | |||| ||||
Sbjct 1305 ATGATGCTCTTTCAATGATTATTAAATCATTGAAGAATTTAGCTTCGCGGGTTCCTGGAC 1364
Query 1389 AAGAGGAAACTGTTAAAAATTTAGAAACTTTTAGGTTAAAAATGATACTCAGATTGCTAC 1448
|||| |||||||| ||||| ||||||| |||||||||||||||||||| |||||| | |
Sbjct 1365 AAGAAGAAACTGTAAAAAACTTAGAAATATTTAGGTTAAAAATGATACTTAGATTGTTGC 1424
Query 1449 AGATTTCTTCTTTTAATGGAAAGATGAATGCACTGAATGAAATTAACAAAGTGCTTTCAA 1508
| ||||||||||| |||||||||||||||||||||||||| |||| || ||| |||| |
Sbjct 1425 AAATTTCTTCTTTCAATGGAAAGATGAATGCACTGAATGAGGTTAATAAGGTGATTTCCA 1484
Query 1509 GTGTGTCATATTATACGCATGGACATGGTAATTCTGA--A-GAAGAGTGGCTAACCGTTG 1565
|||||||||| ||||| ||| | ||||| | |||||| | ||||||||||| || | |
Sbjct 1485 GTGTGTCATACTATACCCATCGGCATGGCAGTTCTGAGGATGAAGAGTGGCTTACAGCAG 1544
Query 1566 AGCGAATGACAGAGTGGATACAGCAGAACAATATCTTATCCATTGTCTTGCAAGATAGCC 1625
|| | ||| | || |||||||||||||||||||| |||||||| || || | ||||||||
Sbjct 1545 AGAGGATGGCTGAATGGATACAGCAGAACAATATTTTATCCATAGTTTTACGAGATAGCC 1604
Query 1626 TACATCAACCACAGTATGTGGAAAAAATAGAGAAGATTCTTCGTTTTGTAATTAAAGAAA 1685
| ||||||||||||||||| || ||| |||| ||||||||||| ||||| || |||||||
Sbjct 1605 TTCATCAACCACAGTATGTAGAGAAACTAGAAAAGATTCTTCGCTTTGTCATAAAAGAAA 1664
Query 1686 AGGCTCTTACTTTACAGGATCTTAATAATATCTGGGCAGCACAGGCTGGAAAACATGAAG 1745
| ||||| || || || |||||| |||||||||||||||||||||| || ||||||||||
Sbjct 1665 AAGCTCTGACCTTGCAAGATCTTGATAATATCTGGGCAGCACAGGCAGGGAAACATGAAG 1724
Query 1746 CTATTGTGAAGAATGTTCATGATTTACTAGCAAAATTGGCTTGGAATTTTTCTCCTGAAC 1805
| ||||| |||||||| |||||| |||| || |||||||| ||| |||||||||||||||
Sbjct 1725 CCATTGTAAAGAATGTACATGATCTACTGGCCAAATTGGCATGGGATTTTTCTCCTGAAC 1784
Query 1806 AACTTGATCATCTCTTTGATTGCTTTAAGGCAAGCTGGACAAATGCAAGTAAAAAACAAC 1865
||||||||||||| ||||||||||||||||| || |||||||||||||||||||| ||||
Sbjct 1785 AACTTGATCATCTTTTTGATTGCTTTAAGGCCAGTTGGACAAATGCAAGTAAAAAGCAAC 1844
Query 1866 GTGAAAAACTACTTGAATTGATACGTCGTCTTGCAGAAGATGATAAAGATGGTGTAATGG 1925
||||||| || ||||| |||| |||||||||||||||||||||||||||||||| ||||
Sbjct 1845 GTGAAAAGCTCCTTGAGCTGATTCGTCGTCTTGCAGAAGATGATAAAGATGGTGTGATGG 1904
Query 1926 CACACAAAGTGTTGAATCTTCTTTGGAATCTAGCTCACAGTGATGACGTGCCTGTAGATA 1985
|||| ||||| ||||| ||||| ||||||||||||||||||||||| |||||||||||||
Sbjct 1905 CACATAAAGTATTGAACCTTCTGTGGAATCTAGCTCACAGTGATGATGTGCCTGTAGATA 1964
Query 1986 TCATGGATCTGGCTCTCAGTGCCCACATAAAAATACTGGATTATAGTTGTTCCCAGGATC 2045
|||||||| ||||||||||||| ||||| |||||||| ||||||||||| |||||||| |
Sbjct 1965 TCATGGATTTGGCTCTCAGTGCTCACATCAAAATACTAGATTATAGTTGCTCCCAGGACC 2024
Query 2046 GAGATACACAAAAAATCCAGTGGATAGACTGCTTTATAGAAGAATTTCGAACAAATAATA 2105
| || || ||||| ||||||||||| || |||| ||||||||| |||| |||||| | |
Sbjct 2025 GGGACACCCAAAAGATCCAGTGGATTGATCGCTTCATAGAAGAACTTCGCACAAATGACA 2084
Query 2106 AATGGGTCATCCCTGCATTAAAACAAATTAAAGAAATTTGTAGTTTGTTTGGTGAAGCAC 2165
|||||||||| |||||| | |||||||||| |||||||||||||||||||||||||||||
Sbjct 2085 AATGGGTCATTCCTGCACTGAAACAAATTAGAGAAATTTGTAGTTTGTTTGGTGAAGCAC 2144
Query 2166 CTCAAAATTTAAGTCAAACTCATCAAAGTCCCCGTGTATTTTATCGTCATGACTTAATCA 2225
|||||||||| ||||||| ||| | |||||||| |||||||||||| |||||||||||||
Sbjct 2145 CTCAAAATTTGAGTCAAAGTCAGCGAAGTCCCCATGTATTTTATCGCCATGACTTAATCA 2204
Query 2226 GCCAACTTCAGCATAATCATGCTTTAGTTACTTTGGTAGCAGAAAACCTTGCAGCTTACA 2285
||||||||||| |||||||| ||||||||||||||||||||||||||||| ||||||
Sbjct 2205 ATCAACTTCAGCACAATCATGCCCTAGTTACTTTGGTAGCAGAAAACCTTGCAACTTACA 2264
Query 2286 TGAACAGCATAAGATTGTATGCTAGAGATCATGAAGATTATGACCCACAAACTGTAAGAC 2345
|| | ||||| ||| |||||| ||||| ||||||| ||||||||||||||||| ||||
Sbjct 2265 TGGAAAGCATGAGAATGTATGGCAGAGACAATGAAGACTATGACCCACAAACTGTGAGAC 2324
Query 2346 TAGGAAGTAGATACAGTCATGTTCAAGAAGTCCAAGAACGGCTTAATTTCCTCAGATTCT 2405
| ||||||||||| |||||||||||||||||||||||||||||||| || || || || |
Sbjct 2325 TGGGAAGTAGATATAGTCATGTTCAAGAAGTCCAAGAACGGCTTAACTTTCTTAGGTTTT 2384
Query 2406 TACTGAAGGATGGTCAACTCTGGCTCTGTGTTTCCCAGGCAAAACAAATATGGAACTGTT 2465
|| |||||||||| || || ||||| |||| | | |||||||||||||||||||| || |
Sbjct 2385 TATTGAAGGATGGCCAGCTGTGGCTGTGTGCTCCACAGGCAAAACAAATATGGAAGTGCT 2444
Query 2466 TAGCAGAGAATGCCGTTTA-CTTTAGTGATCGAGAAGCCTGTTTTATGTGGTATTCCAAA 2524
||||||||||||| ||||| |||| ||||||| ||||||||||||| |||||||||||||
Sbjct 2445 TAGCAGAGAATGCGGTTTATCTTT-GTGATCGTGAAGCCTGTTTTAAGTGGTATTCCAAA 2503
Query 2525 TTAATGGGAGATGAACCTGACTTACATCCTGATATTAATAAGGAGTTTTTCGAAAGTAAT 2584
||||||||||| |||||||||||| |||||||||| |||||||| || || |||||||||
Sbjct 2504 TTAATGGGAGACGAACCTGACTTAGATCCTGATATCAATAAGGACTTCTTTGAAAGTAAT 2563
Query 2585 GTGCTTCAGCTTGATCCTTCTCTATTAACTGAAAATGGGATGAAATGTTTTGAAAGATTT 2644
|||||||||||||||||||| || |||||||||||||||||||| |||||||| |||||
Sbjct 2564 GTGCTTCAGCTTGATCCTTCCCTGTTAACTGAAAATGGGATGAAGTGTTTTGAGAGATTC 2623
Query 2645 TTCAAAACTGTTAATTGTCGAGAAGGGAAACTAATGATAAAAAGAAAAATCTATATGATG 2704
|||||| |||| |||||||||||||| |||||| | |||||||| | ||| ||||||
Sbjct 2624 TTCAAAGCTGTGAATTGTCGAGAAGGAAAACTAGTAGCAAAAAGAAGAGCCTACATGATG 2683
Query 2705 GATGATTTGGACTTAATAGGATTAGACTACCTTTGGAAGGTTGTGATTCAGAGTAATGAT 2764
||||||||||| || |||||||||||||| ||||||| ||||| |||||||||||||||
Sbjct 2684 GATGATTTGGAATTGATAGGATTAGACTATCTTTGGAGAGTTGTAATTCAGAGTAATGAT 2743
Query 2765 GATATTTCAAGCAGAGCAATAGATCTTCTTAAAGAGATATACACAAGCCTTGGTCCCAAA 2824
|||||| | || |||| || ||||| ||||||||||||||||||| ||||||||| |
Sbjct 2744 GATATTGCCTGCCGAGCTATTGATCTCCTTAAAGAGATATACACAAACCTTGGTCCAAGG 2803
Query 2825 TTGCAAGCTAATCAGGTAGTAATTCATGAAGACTTTATTCAATCTTGCTTTGATCGCTTG 2884
|||| | |||||||| || || ||||||||||| ||||| |||||||||||||| |||
Sbjct 2804 CTGCAGGTCAATCAGGTGGTGATCCATGAAGACTTCATTCAGTCTTGCTTTGATCGTTTG 2863
Query 2885 AAAGCCTCATATGATACATTGTGTGTTTTGGATAGTGAAAAAGACAATATTTTTAGCTGT 2944
|||||||| ||||| |||||||||||||||||| |||| ||||||| |||| | |||
Sbjct 2864 AAAGCCTCTTATGACACATTGTGTGTTTTGGATGGTGACAAAGACAGTATTAAT---TGT 2920
Query 2945 GCAAGACAAGAAGCCATCCGAATGGTTCGCATATTAACGGTCTTAAGGGAATACATAAGT 3004
|||||||| ||||| | |||||||| || | ||||| || |||| ||||| |||| |
Sbjct 2921 GCAAGACAGGAAGCTGTTCGAATGGTCCGAGTGTTAACTGTTCTAAGAGAATATATAAAT 2980
Query 3005 GAATATGACAGTGATTATCATGAGGAAAGGATGATTCTACCTATGTCAAGAGCATTTCGT 3064
|||| |||||||||||||||||| ||||| | ||| | |||||||||||||| || |||
Sbjct 2981 GAATGTGACAGTGATTATCATGAAGAAAGAACAATTTTGCCTATGTCAAGAGCTTTCCGT 3040
Query 3065 GGAAAACACTTGTCTTTTACAGTACGATTTCCAAACCAGGGCAAAGAGGTTGAGGATTTG 3124
|| |||||| | ||||||| ||| ||||||||||||||||||| | || || || |||
Sbjct 3041 GGTAAACACCTCTCTTTTATAGTTCGATTTCCAAACCAGGGCAGGCAAGTAGATGACTTG 3100
Query 3125 GACATATTGTCTCATACAAACGCTACCATTGGTTCTGTGCGACGCTGCATTCTCAATCGT 3184
|| | | |||||||||||| | |||||||||||| || ||| | || || |||||||||
Sbjct 3101 GAGGTTTGGTCTCATACAAATGATACCATTGGTTCAGTTCGAAGATGTATACTCAATCGT 3160
Query 3185 ATGAATGTCAATGTAGCCCATACAAAAATTGAACTGTTTATAGGTGGAGAG-TTAGTAGC 3243
|| || | ||||||||| ||||||||||||||||| ||| | ||||| ||| ||| | |
Sbjct 3161 ATTAAAGCCAATGTAGCTCATACAAAAATTGAACTCTTTGTGGGTGGTGAGCTTATT-GA 3219
Query 3244 GTCTGAAGATGACAGAAAGCTAGTTGAACAGTTAAATTTGAAAGATAAATCACTAATTAC 3303
||| ||||||| ||||| | ||| ||| ||||| | ||||||||||||||||||||
Sbjct 3220 TCCTGGAGATGACCGAAAGTTGATTGGACAATTAAACCTAAAAGATAAATCACTAATTAC 3279
Query 3304 TGCTAAATTTATACAAATAAATTCCAACATGCCTTCAAGTCCTGATAGCTCATCTGATTC 3363
|| ||| ||| |||||||| ||||| ||||||||||||||||||||||| ||||||||
Sbjct 3280 AGCCAAACTTACACAAATAAGCTCCAATATGCCTTCAAGTCCTGATAGCTCCTCTGATTC 3339
Query 3364 GTCAGCTGGACCTCCTGGAAACCATAGTCATAATAACTACAGAGATGTTTCCAATCCAGA 3423
||| ||||| |||||||||| ||| || || || ||||| |||| ||||||||||
Sbjct 3340 CTCAACTGGATCTCCTGGAAATCATGGTAATCAT---TACAGTGATGGCCCCAATCCAGA 3396
Query 3424 AATGGAAAAGTGTTTACCTGGGGTGATAATGTCACTGCAGCCCAGATACATATCTTTCCT 3483
| |||||| ||||| ||||| |||||||||||||| || ||||||||||| ||||||||
Sbjct 3397 AGTGGAAAGTTGTTTGCCTGGAGTGATAATGTCACTTCATCCCAGATACATCTCTTTCCT 3456
Query 3484 TTGGCAAGTTGCAGACTTAGGTAGCATGTTGACTGTGCCAACTCTTAGAGATGGAGCAAG 3543
||||||||||||||||||||| |||| | | | ||||| |||||||||||||||||||
Sbjct 3457 TTGGCAAGTTGCAGACTTAGGGAGCAGCCTAAATATGCCACCTCTTAGAGATGGAGCAAG 3516
Query 3544 AATACTTATGAAACTTATGCCACCAGATAGCACAACTCTAGAACAATTAAGAGCTCTATG 3603
| | ||||||||||||||||| |||||||| || || ||||| | ||||||||| | ||
Sbjct 3517 AGTGCTTATGAAACTTATGCCGCCAGATAGTACGACAATAGAAAAGTTAAGAGCTATTTG 3576
Query 3604 TTCAGACCATGTAAATCTTGGAGAAAGACGACTTGGTCAATCTCTTCACTCACTTTTCTT 3663
|| ||||||| || ||||||||||| | ||| ||| ||||||| |||||||||||||
Sbjct 3577 TTTGGACCATGCCAAACTTGGAGAAAGCAGCCTTAGTCCATCTCTTGACTCACTTTTCTT 3636
Query 3664 TGGTTCTTCTGCCTCCCAAGTGCTATATTTAACAGAGGTAGTTTACACCTTGTTAATGCC 3723
|||| |||| ||||| ||||||||||| ||||||||||||| || |||||||||||||
Sbjct 3637 TGGTCCTTCAGCCTCACAAGTGCTATACCTAACAGAGGTAGTCTATGCCTTGTTAATGCC 3696
Query 3724 TGCTGGTGCACCTCTGGCTGATATTTCCTCTGACTTTCAGTATCACTTCTTGAAAAGTGG 3783
||||||||||| || ||||| |||||| || ||||||| ||||||||||||||||||
Sbjct 3697 CGCTGGTGCACCCTTGACTGATGATTCCTCGGATTTTCAGTTTCACTTCTTGAAAAGTGG 3756
Query 3784 TGGCTTACCTCTTGTACTAAGTATGCTGATACA-AAATAACTTCTTACCAAATACAGATG 3842
||| | || ||||| || |||||||| | || |||||||||| |||||||| |||||
Sbjct 3757 TGGTCTGCCCCTTGTCCTGAGTATGCT-AACCAGAAATAACTTCCTACCAAATGCAGATA 3815
Query 3843 TTGAAACTCGTAGAGATGCTTACTTCAGTGCCCTTAAAATAGCCAAACTGTTGTTAACTA 3902
| |||||||| || | ||| ||| ||| ||| |||||||||||||||||||| |||||
Sbjct 3816 TGGAAACTCGAAGGGGTGCCTACCTCAATGCTCTTAAAATAGCCAAACTGTTACTAACTG 3875
Query 3903 TCGTTGGCTATGGCCATGTTCAGGCCATAGCAGAAGCTTGTCAGCCTGTTGCAGATGGCA 3962
| |||||||||||||||||| || | |||||||||||||| || | || ||| |||
Sbjct 3876 CCATTGGCTATGGCCATGTTCGTGCTGTGGCAGAAGCTTGTCAACCAGGTGTAGAAGGCG 3935
Query 3963 CAGATCCTAAAACACCGATTAACCAGGTTACTCATGATCAAGCTGTGGTGCTACAAAATG 4022
|||||| ||| || | ||||| || |||||||||||||| ||||||||||||| ||
Sbjct 3936 TGAATCCTATGACATCGGTCAACCAAGTAACTCATGATCAAGCAGTGGTGCTACAAAGTG 3995
Query 4023 CCCTTCAAAGCATTCCTAATCCTTCTTCTGAGTGCATGCTTAGAAATGTATCAGTTCATC 4082
||||||| ||||||||||| || || ||||| |||||||||||||| || || |||| |
Sbjct 3996 CCCTTCAGAGCATTCCTAACCCATCATCTGAATGCATGCTTAGAAACGTGTCTGTTCGCC 4055
Query 4083 TTGCTCAACAAATATCAGGGTTGGCCTCAAGATATATACCTGATATTTGTGTTATTAGAG 4142
||||||| || || || | ||| ||||||||||| |||||||||||||| |||||||
Sbjct 4056 TTGCTCAGCAGATTTCTGATGAGGCTTCAAGATATATGCCTGATATTTGTGTAATTAGAG 4115
Query 4143 CTATACAAAAAATCATCTGGGCAGCAGGATGTGGATCATTAGAGCTAGTTTTTAGTCCAA 4202
||||||||||||| || ||| || ||||||||||| |||| |||| || || || ||||
Sbjct 4116 CTATACAAAAAATTATTTGGACATCAGGATGTGGAGGATTACAGCTGGTATTCAGCCCAA 4175
Query 4203 ATGAAGATATCACAGAAACTTACAAGATGACCACCAGTACAAGGAGTAATCTAGAAGTGA 4262
||||||| | ||| ||| ||| ||| ||||| | | || | | | | | ||| |
Sbjct 4176 ATGAAGAAGTGACAAAAATTTATGAGAAGACCA--A-TGCAGGCAATGAGCCAGACCTCG 4232
Query 4263 AAGATGAACAAGTTTGCTGTGAAGCCCTGGAAGTGATGACATTATGTTTTGCTTTAATTC 4322
|||||||||| |||||||||||||| |||| ||||||||| | ||||| || || ||||
Sbjct 4233 AAGATGAACAGGTTTGCTGTGAAGCATTGGAGGTGATGACACTGTGTTTCGCCTTGATTC 4292
Query 4323 CAACTGCTATGGATTCACTCAATAAAGAAAAGGCCTGGCAGTCATTTGTCATTGACTTAC 4382
|||| || | ||| | || | ||||||||| || |||||| ||||| | ||||||||||
Sbjct 4293 CAACAGCCTTAGATGCTCTAAGTAAAGAAAAAGCTTGGCAGACATTTATTATTGACTTAC 4352
Query 4383 TATTGTACTGTCCTAGCAAAACTGTACGGCAGTTGGCACAGGAGCAGTTCTTTTTAATAT 4442
| ||| |||||| ||||||||||| || || |||||||||| || ||||| ||||| |
Sbjct 4353 TGTTGCACTGTCACAGCAAAACTGTTCGTCAAGTGGCACAGGAACAATTCTTCTTAATGT 4412
Query 4443 GTACCAGATGTTGCATGGGACATAGACCTTTGCTGTTCTTCATTACTCTACTCTTTACCA 4502
| ||||||||||||||||| || || ||| | || ||||||||||| || ||||||||
Sbjct 4413 GCACCAGATGTTGCATGGGGCACAGGCCTCTACTTTTCTTCATTACGCTGCTCTTTACTG 4472
Query 4503 TTTTGGGGGGTGCAGCTAACGAGAAGGGTAAACATTCAGATGTCTACTTCACACTTTTAA 4562
|||||||| | |||| | |||| || |||||| |||| | |||||| || |||||||
Sbjct 4473 TTTTGGGGAGCACAGCCAGAGAGAGGGCTAAACACTCAGGCGACTACTTTACTCTTTTAA 4532
Query 4563 GGCGTCTTCTCACTTATGCTTACAACAGCAACATTCAAGTTCCCAATGTTGATGTTCTTC 4622
| | |||||| | ||| || |||||||| |||||| | || ||||||| ||| |||||||
Sbjct 4533 GACATCTTCTTAATTACGCCTACAACAGTAACATTAATGTGCCCAATGCTGAAGTTCTTC 4592
Query 4623 TCAATGACGAAATTGATTGGCTTAAAAGGGTTAGGGATTACATTAAAAATACAGGAGAAA 4682
| ||| | |||||||||||||||||||| |||||||| | |||||| ||||| ||||
Sbjct 4593 TAAATAATGAAATTGATTGGCTTAAAAGAATTAGGGATGATGTTAAAAGGACAGGTGAAA 4652
Query 4683 CAAATGTAGAAGACCCAATCTTAGAAGGCCATCTGGGAGTAACAAAAGAGTTACTGTCTT 4742
|| ||| || || ||||||||||||| || || || || ||||| ||| ||||| |||
Sbjct 4653 CAGGTGTTGAGGAGACAATCTTAGAAGGACACCTTGGGGTTACAAAGGAGCTACTGGCTT 4712
Query 4743 TTCAGTCTCCTGaaaaaaaGTATCATATTGGTTGTAAAACAGGAGGTGCTAATCTTGTTA 4802
||||| ||||||| ||||||| ||||||||||||| ||| |||||||||||||| |||
Sbjct 4713 TTCAGACTCCTGAGAAAAAGTTTCATATTGGTTGTGAAAAGGGAGGTGCTAATCTCATTA 4772
Query 4803 AAGAATTAATTGATTATTTCATCTTTCCTGCATCCAAAGCTTACCTGCAATATATGAGAA 4862
|||||||||| || | ||||||||||| |||||||| | ||||||||| ||||||||||
Sbjct 4773 AAGAATTAATCGACGACTTCATCTTTCCCGCATCCAATGTTTACCTGCAGTATATGAGAA 4832
Query 4863 GTGGGGAATTGCCAATCAAGCAAGCTATTCCAGTCTGTGGTTCACCAGCTACAATTAATG 4922
||| ||| | || |||| || ||||| || |||||||||||||| ||||||||||
Sbjct 4833 ATGGAGAACTCCCTGCTGAGCAGGCCATTCCTGTGTGTGGTTCACCAGCCACAATTAATG 4892
Query 4923 CTGGTTTTGAACTACTTGTAGCTTTGGCTTTTGGTTGTGTAAGGAATCTTAAACAGATAG 4982
|||||||||| ||||||| || || ||| |||| ||||| ||||| || ||||||||||
Sbjct 4893 CTGGTTTTGAGTTACTTGTGGCATTAGCTGTTGGCTGTGTGAGGAACCTCAAACAGATAG 4952
Query 4983 TAAACTGTTTGACTGAACTGTTTTACATAGGCACACCAGTAACTACTTGTGAAGCCGTTG 5042
|| | | |||||||||| ||| |||||| || ||| || |||||||||||||||| ||
Sbjct 4953 TAGATTCTTTGACTGAAATGTATTACATTGGTACAGCAATAACTACTTGTGAAGCACTTA 5012
Query 5043 GTGAATGGGAATATTTACCCCCTGTTGGGCCCCGCCCACCAAAAGGATTTGTGGGACTGA 5102
||| |||||||| | || || ||||| ||||| |||||||||||||||||||| ||||
Sbjct 5013 CTGAGTGGGAATACCTGCCACCCGTTGGACCCCGTCCACCAAAAGGATTTGTGGGGCTGA 5072
Query 5103 AAAATGCTGGTGCTACTTGTTATATGAACTCTGTGATCCAACAGCTATACATGATTCCTT 5162
|||||||||||||||||||||| ||||||||||||||||| || || || ||||| || |
Sbjct 5073 AAAATGCTGGTGCTACTTGTTACATGAACTCTGTGATCCAGCAACTCTATATGATCCCCT 5132
Query 5163 CAATCAGGAACAGTATTCTTGCAATTGATAGCATATGGAGTGATACAGATGATGATATAT 5222
| |||||||| |||||||||| || || ||| | | |||||| |||||||||||| |
Sbjct 5133 CTATCAGGAATGGTATTCTTGCCATAGAAGGCACAGGTAGTGATGTAGATGATGATATGT 5192
Query 5223 TCAAAGG-TGAAAAGCAGGACAGTGAGAATAATGTTGATCCCAGAGATGATGTATTCAGA 5281
| || ||| |||||||||| |||| |||||||||||||| |||||||| || ||
Sbjct 5193 -CTGGGGATGAGAAGCAGGACAACGAGAGCAATGTTGATCCCAGGGATGATGTGTTTGGA 5251
Query 5282 TATCCTCATCAATTTGAAGATAAACCAACATTAAGTAAAGTAGAAGATCGGAAAGAGTAC 5341
|||||||| ||||||||||| |||||| || | |||||| ||||||| |||||||||||
Sbjct 5252 TATCCTCAACAATTTGAAGACAAACCACCACTGAGTAAAACAGAAGATAGGAAAGAGTAC 5311
Query 5342 AACATTGCTGTTTTAAAACACCTTCAGATAACCTTTGGACATTTAGCTGCTTCTCAACTA 5401
|| |||| |||| ||| |||||||||| | | |||||| |||||||||||||||| ||||
Sbjct 5312 AATATTGGTGTTCTAAGACACCTTCAGGTTATCTTTGGCCATTTAGCTGCTTCTCGACTA 5371
Query 5402 CAATACTATGTGCCAAAAGGATTTTGGCAACAATTCAGGCTTTGGGGTGAACCTGTTAAT 5461
|| ||||||||||| | |||||||||| |||| ||||||||||||||||| ||||| |||
Sbjct 5372 CAGTACTATGTGCCTAGAGGATTTTGGAAACAGTTCAGGCTTTGGGGTGAGCCTGTCAAT 5431
Query 5462 CTCCGTGAGCAACATGATGCATTAGAGTTTTTTAATTCTTTGGTGGATAGTTTAGATGAA 5521
|| ||||| ||||||||||| |||||||| ||||||||||||||||||||||||||||||
Sbjct 5432 CTTCGTGAACAACATGATGCTTTAGAGTTCTTTAATTCTTTGGTGGATAGTTTAGATGAA 5491
Query 5522 GCTTTTAAAGCTTTAGGATATCCAACTGTGCTTAGTAAAGTCCTTGGAGGATCCTTTGCT 5581
||||| ||||| ||||| ||||| || |||| ||||||||| | ||||| |||||||||
Sbjct 5492 GCTTTAAAAGCCTTAGGGCATCCAGCTATGCTAAGTAAAGTCTTGGGAGGTTCCTTTGCT 5551
Query 5582 GATCAGAAGATTTGCCAAGGCTGCCCACATAGGTATGAATGTGAAGAATCTTTTACAACA 5641
|||||||| |||||||||||||||||||||||||| |||||||||||||||||||| ||
Sbjct 5552 GATCAGAAAATTTGCCAAGGCTGCCCACATAGGTACGAATGTGAAGAATCTTTTACGACT 5611
Query 5642 TTAAATGTAGACATTAGAAATCACCAAAATCTTCTTGATTCTTTGGAGCAGTATGTTAAA 5701
| ||||||||||||||||| |||||||||||||| ||||||||||| |||||||| |||
Sbjct 5612 CTGAATGTAGACATTAGAAACCACCAAAATCTTCTGGATTCTTTGGAACAGTATGTCAAA 5671
Query 5702 GGAGATTTATTAGAGGGTGCAAATGCATATCACTGTGAAAAATGTGATAAAAAGGTTGAT 5761
||||| ||| |||| || |||||||| ||||| ||||||||||| ||||||||||||||
Sbjct 5672 GGAGACTTACTAGAAGGAGCAAATGCTTATCATTGTGAAAAATGCAATAAAAAGGTTGAT 5731
Query 5762 ACAGTAAAACGCTTATTGATTAAAAAACTACCTTCTGTTCTTACTATCCAACTGAAACGA 5821
|| ||||| ||||| | ||||||||| | ||| |||||||| |||||||||| ||||||
Sbjct 5732 ACTGTAAAGCGCTTGCTAATTAAAAAATTGCCTCCTGTTCTTGCTATCCAACTAAAACGA 5791
Query 5822 TTTGACTATGATTGGGAAAGAGAATGTGCAATCAAATTCAATGATTACTTTGAATTTCCA 5881
|| || ||||| ||||||||||||||||||||||| |||||||||||||||||||||||
Sbjct 5792 TTCGATTATGACTGGGAAAGAGAATGTGCAATCAAGTTCAATGATTACTTTGAATTTCCT 5851
Query 5882 AGAGAATTGGATATGGAACCTTACACAGTAGCAGGTGCCACAAAGCTGGAAGGTGACAGT 5941
|||| || || ||||||||||||||||| ||||||| | || ||||| || || | |
Sbjct 5852 CGAGAGTTAGACATGGAACCTTACACAGTGGCAGGTGTTGCTAAACTGGAGGGAGATAAT 5911
Query 5942 GTAAATCCACAGACTCAATTGATTAAACAGAATGAGCAGTCTGAAAGTGTCATACCAGGA 6001
|| || ||| | | ||| |||| |||||||||||||||||||||| | | | |||||
Sbjct 5912 GTCAACCCAGAAAGTCAGCTGATACAACAGAATGAGCAGTCTGAAAGCGAGAAAGCAGGA 5971
Query 6002 AGCACAAAATATCGACTTGTTGGTGTGCTTGTACACAGTGGTCAAGCAAATGGTGGACAT 6061
||||||||||| ||||||| ||||||||||| |||||||||||||||| ||| ||||||
Sbjct 5972 AGCACAAAATACAGACTTGTGGGTGTGCTTGTGCACAGTGGTCAAGCAAGTGGCGGACAT 6031
Query 6062 TATTATTCTTACATCATTCAAAGAAATGGTAAAGACAGTAAGAGAAGTCACTGGTTCAAA 6121
|| ||||||||||||||||| || ||||| || || | | || || |||| |||
Sbjct 6032 TACTATTCTTACATCATTCAGAGGAATGGAGGGGATGGTGAAAAAAATCGTTGGTATAAA 6091
Query 6122 TTTGATGATGGAGATGTAACAGAATGTAAAATGGATGATGATGAAGAAATGAAAAATCAG 6181
|||||||||||||||||||| ||||||||||||||||| ||||||||||||||||| |||
Sbjct 6092 TTTGATGATGGAGATGTAACGGAATGTAAAATGGATGACGATGAAGAAATGAAAAACCAG 6151
Query 6182 TGCTTTGGTGGAGAGTATATGGGAGAAGTTTTTGATCATATGATGAAGCGTATGTCATAC 6241
|| ||||| |||||||| ||||||||||| |||||||| ||||||||||| ||||| |||
Sbjct 6152 TGTTTTGGGGGAGAGTACATGGGAGAAGTATTTGATCACATGATGAAGCGCATGTCGTAC 6211
Query 6242 AGGCGTCAGAAAAGATGGTGGAATGCTTACATTCTTTTTTATGAACGGATGGATATAACT 6301
|||||||||||||||||||||||||| || || |||||||||||||| ||||| | ||
Sbjct 6212 AGGCGTCAGAAAAGATGGTGGAATGCATATATACTTTTTTATGAACGAATGGACACAATA 6271
Query 6302 GATGAAGATGATGAGATAATAACATATATATCAGAGCTAACATTTACCAGA---CCTCAT 6358
| | | ||||||||| | |||| ||| ||||||||| | | | |||| | || |||
Sbjct 6272 GGTCATGATGATGAGGTGATAAGATACATATCAGAGATTGCTATCACCACAAGGCCCCAT 6331
Query 6359 CAGATT---ATGTCACCAGCCATTGAGAGAAGTGTATGGAAACAGAATGTGCAATTCCTG 6415
|||||| ||| || | |||||||| |||||||| |||| |||||||| || ||| ||
Sbjct 6332 CAGATTGTCATGCCATCCGCCATTGAAAGAAGTGTTCGGAAGCAGAATGTTCAGTTCATG 6391
Query 6416 CATAACCAAATGCAGTTTAGCTTAGAATATTTTCAGTTTATTAAAAAACTGCTTACATGT 6475
|| |||| |||||||| || | ||||||||||||||||| ||||| || || ||||||
Sbjct 6392 CACAACCGAATGCAGTACAGTCTGGAATATTTTCAGTTTATGAAAAAGCTACTGACATGT 6451
Query 6476 AATGCTGTGTACTTAAGCCCTGCTCCAGGACAAGATCACTTG-CTACCAGAAGCAGAAGA 6534
|||| ||| ||||||| |||| ||||||| ||||||||| || || || |||||||||||
Sbjct 6452 AATGGTGTTTACTTAAACCCTCCTCCAGGGCAAGATCACCTGTCT-CCTGAAGCAGAAGA 6510
Query 6535 TATCACAATGATCAGCATTCAGCTTGCTTCTAGATTCCTCTTTACTACTGGATTTCATAC 6594
||||| ||||| || |||||||||||| |||| ||||| |||||||| |||||||| ||
Sbjct 6511 AATCACTATGATTAGTATTCAGCTTGCTGCTAGGTTCCTTTTTACTACAGGATTTCACAC 6570
Query 6595 TAAGAAAATAATCCGTGGACCTGCCAATGACTGGTATGACGCACTTTGTATTCTCCTCCG 6654
||||||||| |||| ||| |||||| ||| |||||||| ||| | ||||||||||| ||
Sbjct 6571 AAAGAAAATAGTCCGAGGATCTGCCAGTGATTGGTATGATGCATTGTGTATTCTCCTGCG 6630
Query 6655 TCACAGCAAGAATGTACGTTTTTGGTTTGTTCATAATGTCCTCTTTAATGTATCAAATCG 6714
|||||||||||| || || |||||||||| ||| |||||||| |||||||| ||||||||
Sbjct 6631 TCACAGCAAGAACGTGCGGTTTTGGTTTGCTCACAATGTCCTTTTTAATGTTTCAAATCG 6690
Query 6715 TTTCTCTGAGTACCTTCTGGAATGTCCAAGTGCAGAAATCAGAGGTACATTTGCAAAGCT 6774
||||||||||||||| ||||||| || ||||||||| | |||||| |||||||||||||
Sbjct 6691 ATTCTCTGAGTACCTTTTGGAATGCCCTAGTGCAGAAGTGAGAGGTGCATTTGCAAAGCT 6750
Query 6775 TATAGTATTTATTGCACATTTTTCTTTGCAAGATGGATCTTCTCCTTCACCTTTTACATC 6834
||||| || |||||||||||||| || ||||| || ||| ||||||||||||| ||||
Sbjct 6751 CATAGTTTTCATTGCACATTTTTCCTTACAAGACGGGCCTTGTCCTTCACCTTTTGCATC 6810
Query 6835 ACCTTTTGCAAATCCAGGACCTTATAGTCAGATCTATGACAATTTAAGCTTGAGTGATCA 6894
||| ||||||| ||||||| |||||||| ||||| |||||||| ||
Sbjct 6811 TCCT------------GGACCTTCTAGTCAGGCTTATGACAACTTAAGTTTGAGTGACCA 6858
Query 6895 TTTACTAAAAGCAGTATTAAGTCTCTTGAGAAGGGAAGTTTCTGAACATGGGCGACATTT 6954
||||||| ||||||| ||| ||||||| | ||||| ||||| || ||||| || |||||
Sbjct 6859 CTTACTAAGAGCAGTACTAAATCTCTTGCGGAGGGAGGTTTCAGAGCATGGACGTCATTT 6918
Query 6955 ACAACAATATTTCAATTTATTTATAATGTATGCCAGCTTAGGTTTGGCAGAAAAGACCCA 7014
||| || |||||||| || || |||||||||||| ||||| ||||||| || || ||
Sbjct 6919 ACAGCAGTATTTCAACTTGTTCGTAATGTATGCCAATTTAGGAGTGGCAGAGAAAACACA 6978
Query 7015 GCTTCTAAAACTGAATGTTCCTGCAACCTTTATGCTTGTGTCTTTGGATGAAGGACCAGG 7074
||| || ||||||| ||| ||||| ||||||||||||||||| || |||||||| || ||
Sbjct 6979 GCTGCTCAAACTGAGTGTACCTGCTACCTTTATGCTTGTGTCCTTAGATGAAGGTCCTGG 7038
Query 7075 CCCTCCAGTTAAATATCAATATGCTGAGTTGAGCAAGTTACATTCAGTAGTGTCTCAGCT 7134
||||||| |||||||||| |||||||| || |||| ||| | ||||||||||| |||||
Sbjct 7039 CCCTCCAATTAAATATCAGTATGCTGAATTAGGCAAATTATACTCAGTAGTGTCACAGCT 7098
Query 7135 GATCAGATGTTGCAGTGTCTCATCAAGAATGCAGTCTTCTATCAATGGTAACCCCCCTCT 7194
||| | ||||||| |||||| ||||||||||||||||| ||||||||||| || ||||
Sbjct 7099 CATCCGCTGTTGCAATGTCTCTTCAAGAATGCAGTCTTCGATCAATGGTAATCCTTCTCT 7158
Query 7195 TCCAAATCCATTTGGTGACCCAAATTTATCACAACCGATAATGCCAATTCAGCAAAATGT 7254
||||||||| |||||||| || || ||||||||||| |||||||||||||| ||||||||
Sbjct 7159 TCCAAATCCTTTTGGTGATCCTAACTTATCACAACCTATAATGCCAATTCAACAAAATGT 7218
Query 7255 GGCTGACATTTTATTTATGAGAACCACTTACATGAAGAAAGTTATTGAAGACTGCAGTAA 7314
|| |||||||||||| ||||||| | ||| |||||||| |||||||||||||||||||
Sbjct 7219 GGTAGACATTTTATTTGTGAGAACAAGTTATGTGAAGAAAATTATTGAAGACTGCAGTAA 7278
Query 7315 CTCAGAGGATACAGTCAAATTACTTCTCTTCTGCTGCTGGGAGAATCCCCAGTTTTCATG 7374
||| || || || |||||||| |||| ||| ||||||||||||||||| ||||| ||||
Sbjct 7279 CTCTGATGAGACCGTCAAATTGCTTCGCTTTTGCTGCTGGGAGAATCCTCAGTTCTCATC 7338
Query 7375 TTCTGTTCTTAGCGAACTGCTATGGCAGGTTGCACATTCACATGCATATGAACTTCAACC 7434
| |||| || || ||||| || |||||||||||| |||| || | |||||||| | ||
Sbjct 7339 TACTGTCCTCAGTGAACTTCTTTGGCAGGTTGCATATTCTTATACTTATGAACTCCGGCC 7398
Query 7435 ATATTTGGATCTACTTTTGCAAATTATTCTGTTTGAGGACTCCTGGCAAGCTCACAGAAT 7494
||||||||||| ||||| ||||| | ||| |||| ||||| ||||| ||||||||||
Sbjct 7399 CTATTTGGATCTGCTTTTACAAATCTTACTGATTGAAGACTCTTGGCAGACTCACAGAAT 7458
Query 7495 TCATAATGCACTTAAAGGAATTCCAAATGATCAAGATGGACTGTTTGATACAATCCAGCA 7554
||||||||| ||||||||||||||| |||| | |||||| |||||||| ||||| ||||
Sbjct 7459 TCATAATGCCCTTAAAGGAATTCCAGATGACCGAGATGGGCTGTTTGACACAATTCAGCG 7518
Query 7555 CTCTAAAAATCACCATCAAAAAAGAGCCTATCAATGTATAAAATGGATGGTAACTCTCTT 7614
||||| |||||| ||||||||||||| || || ||||||||||| |||||| | |||||
Sbjct 7519 TTCTAAGAATCACTATCAAAAAAGAGCATACCAGTGTATAAAATGTATGGTAGCCCTCTT 7578
Query 7615 TAACAGTTGTCCTGTTGCCTACCAGATCTTGCAGGGTAATGGAGACCTTAAAAATAAGTG 7674
|| ||||||||||||||| ||||| ||| ||||||| |||||||| ||||||| || ||
Sbjct 7579 TAGCAGTTGTCCTGTTGCTTACCAAATCCTGCAGGGCAATGGAGATCTTAAAAGGAAATG 7638
Query 7675 GACTTGGGCTATGGAATGGCTTGGAGATGAACTTGAAAGAAAACCATATTCTGGCAATCC 7734
||| ||||| |||| ||||||||||||||||||||||||| |||||| ||||||||||
Sbjct 7639 GACCTGGGCAGTGGAGTGGCTTGGAGATGAACTTGAAAGAAGACCATACACTGGCAATCC 7698
Query 7735 TCAATACACTTACAGCAACTGGTCTCCTCCAGTACAAAGCAATGAAACAGCAAATGGTTA 7794
||| |||||||||| ||| |||||||||||||| ||||||||||||||| ||||||||||
Sbjct 7699 TCAGTACACTTACAACAATTGGTCTCCTCCAGTGCAAAGCAATGAAACATCAAATGGTTA 7758
Query 7795 TTTTTTAGAGAAATCTCATAGTGCAAAAATGAAACTTACAAAAGCTTGTGATCTGTATCC 7854
||| ||||||| ||| || || || | |||| |||| ||||||||||||| || | |||
Sbjct 7759 TTTCTTAGAGAGATCACACAGCGCTAGGATGACACTTGCAAAAGCTTGTGAACTCTGTCC 7818
Query 7855 AGAAGAGGACCCTGATGACCAAGATGCCCTCGATGAACATGTGTCACATGCACCACAAGA 7914
|| ||||| || |||||||||||||||| ||||| |||| |||| | ||||| ||||
Sbjct 7819 TGAGGAGGAACCAGATGACCAAGATGCCCCAGATGAGCATGAATCACCTCCACCAGAAGA 7878
Query 7915 TAGAACATTT-TATCTTTATTCACACAGATCTCACTATCAACAGAATT---ATGTACCTG 7970
| | | ||| || | | |||| | ||||||| ||||| |||||| |||| | ||
Sbjct 7879 T-GCTCCTTTATACCCTCATTCCCCTGGATCTCAATATCAGCAGAATAACCATGTGCATG 7937
Query 7971 AACAGCCGTTTTCAGGTCCAGCATCACATCACTTGAATAACCCTCAGAAAAATGATAAAC 8030
|||||| | | |||| |||||| |||||||| |||| |||||||||| || || |||
Sbjct 7938 GACAGCCATATACAGGCCCAGCAGCACATCACATGAACAACCCTCAGAGAACTGGCCAAC 7997
Query 8031 ---CACAAGAAACTCATGAAAGCAATGAAGAA 8059
||||||||| | ||||| || |||||||
Sbjct 7998 GAGCACAAGAAAATTATGAAGGCGGTGAAGAA 8029
Query #9: Mus musculus sex determining region of Chr Y (Sry), mRNA Query ID: ref|NM_011564.1 Length: 1188
No significant similarity found.
Query #10: Mus musculus RNA binding motif protein, Y chromosome (Rbmy), transcript variant 2, mRNA Query ID: ref|NM_001166384.1 Length: 1580
No significant similarity found.
